# A discovery platform to identify inducible synthetic circuitry from varied microbial sources

**DOI:** 10.1101/2023.10.13.562223

**Authors:** Clare M. Robinson, David Carreño, Tim Weber, Yangyumeng Chen, David T. Riglar

## Abstract

Gut microbes encode a variety of systems for molecular sensing and controlling conditional gene expression within the mammalian gut. Synthetic biology approaches such as whole-cell biosensing and ‘sense-and-respond’ therapeutics aim to tap into this vast sensing repertoire to drive clinical and pre-clinical applications. An ongoing constraint is the limited number of well-characterized inducible circuit components to specifically sense *in vivo* conditions of interest, such as disease. Here, we extend the flexibility and power of a biosensor screening platform using bacterial memory circuits encoded in a gut commensal *E. coli*. We construct libraries driven by potential sensory components derived from a combination of *E. coli* promoters or bacterial two-component systems (TCSs) sourced from diverse gut bacteria. Each is tagged with unique DNA barcodes using a pooled construction method. Using our pipeline, we evaluate sensor activity and performance heterogeneity across *in vitro* and *in vivo* conditions including using a mouse inflammation model. We demonstrate the method’s ability to identify biosensors of interest, including the identification of unannotated TCSs. Following the optimisation of library construction, analysis, and delivery to account for the challenges of working with engineered bacteria within a conventional mammalian gut microbiome, we identify and validate several further biosensors of interest responding to the murine gut environment, and specifically during inflammatory conditions. This approach can be applied to transcriptionally activated sensing elements of any type and will allow for rapid development of new biosensors that can advance synthetic biology approaches for complex environments.

## Supplementary Data File 1 for "A discovery platform to identify inducible synthetic circuitry from varied microbial sources" (part 1 of 2)

### Sheet: Protein_Information
Count	Sensor Name	Strain Name from which HK & RR were extracted in MistDB	Strain accession and version from which HK & RR were extracted in MistDB	Strain from which TCS were amplified (if strain information available)	HK, RR or Intergenic region	MistDB gene_id	MistDB component_id	MistDB input domains	MistDB output domains	Genome stable_id	Protein accession	Protein version	Gene locus	strand	start	stop	length	MistDB product	DNA sequence
1	B_caccae_TCS4	Bacteroides caccae strain ATCC 43185	NZ_CP022412.2	Strain information unavailable, strain isolated from stool	RR	5645799	55524	[]	['HTH_8']	GCF_002222615.2-CGC64_RS15670	WP_005677972	WP_005677972.1	CGC64_RS15670	+	3797442	3798800	1359	sigma-54-dependent Fis family transcriptional regulator	ATGGAAACCGGAACTATTTTAATAGTAGATGATAATAAAAGTGTGTTGGCTTCGCTGGAACTTTTACTCGAAAATGAATTCAGTACAGTCCGCACAGCTGCCAATCCTAATCAAATAACAACACTGCTCACTACCACTTCCATTGATATCGTAATTCTCGATATGAATTTTTCGGCCGGTATCAATAACGGCAACGAAGGACTATACTGGCTGAAACATATTCACGAAATCCGCCCCGCACTCCCTGTGGTAATGTTAACTGCTTACGGAGATGTGGAACTAGCCGTAAAAGCTTTGAAGAACGGAGCTACCGACTTTCTTCTCAAACCTTGGGATAACCGGACACTGGTTCAGAAAATAAAGGAAGCATACAATAATAAATCGAACAGGAAAAGTTCCTCAAAATCAAAAAACTCAATCGTAGGATCCGGCAATCCGAACAAACCTGAAATGCTGATAGGGCATTCTCCCGCCATGCTACAATTAATAAAGGTAGTCAATAAAGTAGCCAGGACCGACGCCAATATTCTGATAACCGGAGAAAACGGGACCGGAAAGGAAATGCTGGCCAGAGAAATACACCGCCTGTCTCCACGCAATACTCGTCCCATGTCAAGTATCGACATGGGAGCTATCAGTGAATCCCTTTTTGAGAGCGAGCTTTTCGGTCACGAGCGCGGAGCTTTTACGGACGCTTACGAAAGCCGTCCGGGAAAATTCGAAGCTGCCAGCGGCAGTTCGCTTTTTATGGATGAGATTGGAAATCTTCCCCTTGCACTACAAGCCAAATTACTGACTGTACTACAAAACAGGAATATCACCCGAATCGGAAGTAATAAAGTCGTCCCCGTTGATATACGACTCATTTCCGCCACCAATAAAGACATCCCGGAAATGGTGAAACAAGGATTATTCCGCGAAGATTTATTCTACCGTATCAACACTATCCACCTTGAAATTCCTCCATTACGAGAACGAGGAGACGACATACTCCTGTTCGTCGAAACCTTTCTCCACCGTTTCGCTTCGAAATACCAACGCCCGGAAATGCGAATGCATGAGCAAACAATAGAGAAACTACGCTCTTACCACTGGCCGGGCAATATCCGGGAACTGCAGCACGCTATCGAGAAAGCCGTTATCTTGTGTGAAGGCAACGTGATACGCCCCAAAGACATTTTGGTAAAACAAACCTGGAAGCCGCAAACCACCAGCACTGTCCCCAATTTGGAAGAAGTGGAAAGGCAAGCCATTGAAACAGCCATTCTGCAAAATAATGGCAACCTGACTGCCGCCGCCGAACAATTGGGAATCAGCCGTCAGACACTCTATAACAAACTAAAACGTTTCAAACCCTGA
	B_caccae_TCS4	Bacteroides caccae strain ATCC 43185	NZ_CP022412.2	Strain information unavailable, strain isolated from stool	HK	5645800	55524	[]	[]	GCF_002222615.2-CGC64_RS15675	WP_005681456	WP_005681456.1	CGC64_RS15675	+	3798806	3800059	1254	GHKL domain-containing protein	ATGATATTCAGCCGACACATCTATTGGATTATACTACTACACGTCATGCTTATCCTCGTCACCTCGGGAACAGGCGCCTGGCTTATCATCTCACAACGCGGATTTGTAATAGGCACATTACTAATTACCTGTTCCCTCTTCCAAATCAGCAGGCTGGTAAATAAACTAAATTCATTCAACCAAAAGTTGCGTGTCTTTTTCGATGCCATAGAAGACAAGGATAATATGCTTTACTTTCCCGAACAAAACGTTAGTAAAGAACAGGAAAAACTGAACCGCTCTCTCAACCGCATCAATTTCCTGCTCGCCAAAACTCAATCAGAATATTCCAAACAGGAACACTTCTACCGCTCACTCTTGGAAGAAGTGCCCAGCGGTGTATTAGCATGGGATTCTACCGGAAAAATAATCATAGCAAACAGCACTGCCCTTTCCTTATTAGACTGCCAGCAATTAACCCGATACCGACAACTGGAATCCTTACTGCAAGAAAAAGGCAAAAAGGAGCATCTCAGTCTTTCACAAAGCCGGATGAAACTACAAGATGAAACAATAACTCTCTTGTCTATCAAGGATATCGGTGACGAGCTTAGCGACAAAGAAAGTGAATCGTGGAACAAACTAAGCCACGTGCTCACTCATGAAATAATGAACACCATTGCTCCCATTATCTCCCTGTCACAAACACTGTCCACCTATCCGGACATCAACGAAAAAGCAGTTCGCGGACTTCGCATCATTCAAGCACAAAGCGAACGTTTATTGCAATTTACCGAATCCTTCCGTCACCTCTCCTACCTGCCAAAACCCGAAAAGAAACTTTTCTCACTTACGGCAACCCTGCAAAATCTCCGGGAACTCTTATCCGGCGACTTCAAAGAAAGCAATATCATCTTCACACTGACCTGCGAACCTAAAACGATTTATATGAAAGGTGACGAGAACCAACTCTCCCAAGTCCTGCTTAACCTTCTGAAAAACTCCATGCAAGCACTGGAAGGAAAAGAAAAAGGCAGAATCAGCATCCATGCACAACAAGACGAACACATATCTATTGACATTGCGGACAACGGCCCGGGTATTCCGCCTGAATTACAGGAAAAGATATTTATTCCTTTTTTTACCACCAAATCAGAAGGCAGCGGTATCGGATTAAGCCTATGCAAACAAATTATCCGCCTTCACGACGGGCATCTCACCATTCAGGAAAGCAATCCCGGCAAAACAATTTTTCATATTGATATGCCATTATAA
	B_caccae_TCS4	Bacteroides caccae strain ATCC 43185	NZ_CP022412.2	Strain information unavailable, strain isolated from stool	Target		55524			GCF_002222615.2-CGC64_RS15665	WP_085962127	WP_085962127.1	CGC64_RS15665	-	3795763	3797004	1242	TolC family protein	ATGAGGAACATTTTCTTTTTATTGTTTTTATTGCCCGTGATTACGTATGCTCAATCTGCAATGAGTTTGGATGAATGTATCCGTTTGGCATGGAAACAGAATCCTTCTATACGGAATAGTGCCATTAACATAAAGGAAGCACGAACGGATTATGCTGCCGCTATCGGTACATTTCTTCCCCGCATAGTAGCCAACGCAGAAACAGGAAAGCGTTTCGGGCGTTCGATAGACCCGGATACCAATGGTTATACAGAAAAGACTTTTGAAGAAGGAACGATAGGTCTTGATATGACTTTGTCTTTGTTTGAAGGTTTTTCACGTATCAATCAGGTTCGTTTTCGGAAAATAAATCGGGAACGCAGCAAATGGGAACTGAAAGACAGGCAGAATGAACTCGCCTATCAAGTGACGGATGCTTACTACAAACTGGTTTTGGAAAGAAAACTCTTGAATTTGGCTTTGGAGCAAAGCCGGTTGAGCGAACGATACCTGAAACAAACCGAGACATTTGTGGAACTGGGCTTGAAATCCGTTTCCGACTTGCAAGAGGTAAAAGCCCGCAGGGAAGGGGATATATATCGTTACCAATCCCGTGCTAATAGCTGTCGGTTGTCATTACTGCATCTGGAACAGTTGATGAACTTTCAGTCGGGTGATACACTTGTCATTCAGGATACGATTGTCGAATTGAATAAACTCCCGTTACTTTCACTCCCCTCTACGGAAACATTGTATAGACAATCGTTGGAAGTACTCCCTGCCATGCGTATGATTAGCTTAAAGCAGAAAGCTGCCCGCAAAGAATATGCAATGGCGGGCGGAGCTTTTTCTCCTTCTGTTTATGGCCGCTTTACGGTAGGTTCTAATTTCTACAACACTGCATTTTCCGCCAGGCAATTGCGGGATAATATAGGAAAATATATCGGTATCGGTATCTCTTTCCCTTTGTTGAGCGGTTTTGAACGTTTTACGAATCAAAGGAAGTTGAAATTGAACTTGTATCGCCTGAAGAATGAAGAGGAATTGGAGAAGCAACAGCTATATACTGAAATTGAGCAAACTCTTCTTTCCCTACGTGCCGGCTATACGGAACATCAACAGGTATTGCAGCAATTGAGCGCGGAAACTCTGGTCTTGAAAGAATCCGAACGAAAGTGGGAAGAAGGGCTTATCTCTGTCTTTCAGTTAATGGAAGCCCGCAATCGTTTTATTTCCGCCAAAGCAGAACTGGTTCGTGTGCGCTTGCAGGTAGAAATGATGATGAAACTGGAGAAATATTACCGGGAGGGAACTTTCTTATAA
2	B_caccae_TCS5	Bacteroides caccae strain ATCC 43185	NZ_CP022412.2	Strain information unavailable, strain isolated from stool	RR	5645811	55524	[]	['Trans_reg_C']	GCF_002222615.2-CGC64_RS15730	WP_005677957	WP_005677957.1	CGC64_RS15730	+	3813470	3814159	690	DNA-binding response regulator	ATGAACGAAACCCGTATTTTAGTTGTCGACGATGAAGAAGACCTCTGTGAGATTCTGAAATTCAATCTTGAAAACGAAGGTTATGAAGTGGATACCGCCAATTCTGCCGAAGAAGCGCTAAAAATGGACATCAGCAGTTATCACCTGATTCTCCTCGATGTGATGATGGGAGAAATCTCCGGCTTCAAAATGGCGAATATGTTGAAAAAAGACAAGAAAACAGCTAAAGTGCCCATTATCTTTATCACAGCCAAAGATACGGAAAACGATACGGTCACAGGCTTTAACCTGGGAGCGGATGATTATATTTCCAAGCCTTTCTCCCTGCGTGAAGTGATCGCACGTGTGAAGGCCGTACTCCGGCGTACCGCAACAGCGGAAACGGAAAGAGCCCCCGAACGGCTCGTCTATCAGTCATTGGTCATTGATATTACCAAGAAAAAGGTTAGTATCGACGGCGAAGAAGTGCAGCTTACTAAAAAAGAATTTGAAATATTGCTTCTATTGGTACAGAACAAAGGACGTGTATTTTCACGCGAAGATATCCTCACCCGCATCTGGAGCAATGAAGTTTACGTGCTCGACCGTACTATCGACGTAAATATCACCCGCTTGCGGAAAAAGATAGGCGAATACGGCAAATGCATTGTCACCCGCCTCGGATACGGATACTGTTTCGAAGCAGAATAA
	B_caccae_TCS5	Bacteroides caccae strain ATCC 43185	NZ_CP022412.2	Strain information unavailable, strain isolated from stool	HK	5645812	55524	[]	[]	GCF_002222615.2-CGC64_RS15735	WP_005677956	WP_005677956.1	CGC64_RS15735	+	3814169	3815950	1782	two-component sensor histidine kinase	ATGAACCTACCTGTCAATCAAAAACATTTCCTCTCTTTCAGCCGGAAACTCTTTCTTTCGGTCATTTCGTTGTTCCTGGTATTCGCAATCTGTTTCATCGCCTATCAGTACCAACGGGAAAGGGAATATAAAGTCGAACTGCTGAATACACAGTTACAAGACTATAACAGCCGGCTGTACGAACAACTGAACGATAGTCCGGCTATCGAAGAAACTACCGACAAATATATCCGTAACCATGCATTGAAGGATTTGCGTGTGACGCTGATTGATTTGCAGGGAAATGTCATTTATGACAGTTATAAGACACAAGAAATAAAACACGAAAACCACCGCGACCGTCCCGAAGTGCAGAGAGCCTTGAAAGAAGGAAACGGATTCGATGTACGCCGTACTTCCGAAACCACCGGACTTCCTTATTTTTACTCCGCCACACGTTACGGGGATTATATTGTCCGGTCGGCGTTGCCGTATAATGTCAGCTTAATCAATAACCTGAAAGCAGACCCGCATTACCTGTGGTTCACCGTGATTGTTTCTTTATTGCTGATGATTATTTTCTATAAATTCACCAATAAGCTGGGAACTTCGATCAGCCAACTCCGCGAGTTTGCCATGCGTGCCGACCGGAATGAGCCTATCGAAATGGCGATGCAGTCAGCCTTTCCGCACAACGAACTGGGAGAAATTTCACAGCATATCATTCAGATCTACAAACGTCTGCACGAAACGAAAGAAGCACTCTATATCGAACGTGAAAAACTGATTACCCATCTTCAGATTTCGCACGAGGGACTAGGGATATTCACGAAAGACAAAAAGGAGATTCTGGTCAACAATCTCTTTACCCAATACAGCAATCTGATTTCCGACTCTAACCTGGAAACGACGGAAGAGGTCTTTGCAATCAGTGAGCTGAAAGAGATTATCCATTTTATAAACAAGAACCAGCAACAACGTTCGCTCAGTAAAGATGAGAAGCGGATGTCTATTACTATTAATAAGAACGGACGGACATTTATCGTAGAATGTATTATCTTCCAAGATGCCAGTTTCGAGATTTCTATCAACGATGTCACTCAGGAAGAAGAACAGGTGCGCCTGAAACGCCAACTGACGCAGAACATTGCCCACGAATTGAAAACACCTGTCAGCAGTATCCAAGGGTATCTGGAAACAATCGTCAACAATGATAATATTTCACGGGAGAAAATGAACACTTTCCTTGAACGTTGTTATGCACAAAGTAATCGTCTGAGCCGGCTGTTGCGTGACATATCTGTATTGACGCGCATGGACGAAGCCGCCAACATGATCGACATGGAACGGGTGGACATCAGTGTATTGGTAGGTAACATCATCAACGAAGTTGCTTTGGAATTGGAAGAAAAACATATCACTATCGTCGACTCATTAAAGAAGGGAATACAGATCAAGGGTAATTACTCCCTGCTCTACTCCATTTTCCGCAATTTAATGGATAATGCGATTGCTTACGCCGGAACGAATATTCAAATCAACATCAACTGTTTCCGTGAGGACGAGAACTTCTACTATTTCAGTTTCTCCGATACGGGCGTAGGCGTACCGGCCGAACACCTGAACCGTTTATTCGAGCGTTTCTACCGGGTAGATAAAGGTCGCTCACGCAAACTGGGCGGTACCGGTTTGGGGCTGGCTATCGTAAAAAATGCCGTGATTATTCATGGCGGCAATATCTCCGCCAAAAGCAGTCAAAGCGGTGGACTGGAATTCGTGTTTACACTGGGGAAAGAGAAATAA
	B_caccae_TCS5	Bacteroides caccae strain ATCC 43185	NZ_CP022412.2	Strain information unavailable, strain isolated from stool	Target		55524			GCF_002222615.2-CGC64_RS15725	WP_005677958	WP_005677958.1	CGC64_RS15725	-	3812035	3813228	1194	hypothetical protein	ATGATAAAATTTGACTTGAAAAATCACAGGCGCGAAGTGATAGGGGCGATCATCGTCCTTTTCCTTCTGATAGGAGGGATTTCCGTTTTTAAATACACCTCTTTCAATTCCGGTTTCGAGATTGTTGATGATCTGGGAGGGAATATCTTTCCTTCCGCCATACTGTCGGTAGCCACCACGGATGCGCAAGTAATCACGCCTTCGGACTCTATGTATCTGGGAAATCCGAAGTCATGTATTGCCGTGCGGGTGAAATCAAGAACCGCTTATAGCCGTGTGCGTATCGAGGTGGCGGAGACGCCTTTCTTCTCCCGTTCCGTGTCGGAGTTCGTTCTAAATAGACCGCGGACTGAGTATACCATTTATCCTGATATAATCTGGAATTATGAAGCATTGAAAAATAATGTTCAGGCCGAGCCGGTCAGCGTAGCCGTGAAGGTGGAAATGAACGGAGACGACTTAGGCCAGCGGGTGCGTACTTTTTCAGTACGCAGCATCAACGAGTGTCTGTTGGGATATGTGGCAAACGGAACAAAATTTTATGATACCAGTATCTTCTTTGCCGCCTATGTCAATGAAGAAAATCCTATGATTGACCAATTGCTTCGCGAAGCGTTGAATACCCGTATCGTGAATCGTTTTCTGGGATACCAGAGTAAGGCGAAAGGTGTGGTAGACAAGCAAGTCTATGCTCTTTGGAACATCTTGCAGAAACGCAAATTCCGTTACAGTTCGGTTTCCAATACCAGCCTGTCGAGCAATGTTGTTTTCTCGCAACGGGTCCGCACGTTTGATGATGCACTGGACTCTTCACAAATCAACTGTGTGGACGGTAGTGTGTTGTTTGCGTCGTTGCTTCGTTCTATCAATATAGACCCGATTCTGGTACGTACTCCGGGACACATGTTCGTGGGGTATTATACCGACAACTCCCATAAAGACATGAACTTCCTTGAAACAACAATGATTGGGGATGTTGACTTGGATGATTTCTTCCCCGACGAGCAACTGGATTCCACCATGGTAGGTAAATCACAGAACGAAATGTCTCTGCTCACCTTCGAGAAATCCAAACAATATGCCAACAAGAAGTACAAAGAGAACGAAGAAGGTATCCATTCCGGAAAGCTGAATTATATGTTTTTGGAGATTTCCAAAGAAGTACGCAGGAAAATACAACCGATAGGGAAGTAG
3	B_dorei_TCS1	Bacteroides dorei CL03T12C01	GCF_001640865.1	Strain information unavailable, strain isolated from stool	RR	446711786	12251354	[]	['HTH_8']	GCF_001640865.1-ABI39_RS17605	WP_007843223	WP_007843223.1	ABI39_RS17605	+	4447042	4448382	1341	sigma-54-dependent Fis family transcriptional regulator	ATGAGCAAACAAGGAACCATCATAGTAGTAGATGATAACAAAGGAGTGCTGTCGGCAGTAAAGCTATTGCTGAAAAATCATTTCGAACATATCGTCACACTGCCCTCACCCATCACACTGCCCGCTGCGCTACGTGAAGAAAACGCGCAAGTAGTGCTGCTGGATATGAATTTCAGCAGCGGACTGAATACCGGGAATGAAGGTCTGTACTGGTTACACGAGATAAAGAAAATACACCCCTCCCTGCCCGTAGTACTTTTCACAGCCTATGCTGACATAGACCTGGCAGTGCGCGGCATCAAGGAAGGAGCAACAGACTTCATCGTCAAGCCTTGGGACAATGCCCGGCTGATAGAAACCTTGCTGTCTGCCTGCCGCAATTCCTCCAAGAACAAGAAGAGAGCGGAAGTCCCTAAAACCGTATCTTCTATGTATTGGGGAGAAAGCAATGCCATGAAGCAACTGCGGACGCTGATAGAGAAAGTGGCGCAAACGGATGCCAATATTCTGATTACAGGAGAGAACGGCACAGGAAAAGAAATGCTGGCACGGGAAATACACGCTTTGTCTGCCCGATACCGACGGGATATGATAACGGTGGATATGGGTGCCATTACCGAATCCCTGTTCGAAAGCGAACTGTTCGGCCATAAAAAAGGCTCGTTTACCGATGCCCATACCGACCGTGCAGGTAAATTCGAAGCCGCCCATGAAGGGACTTTGTTTCTGGACGAAATAGGCAACCTGCCCTATCACCTGCAATCCAAACTACTCACCGCCATTCAAAGCCGAAGCGTGGTGCGAGTAGGAAGCAACGAACCGATACCGGTCAACATACGTTTGATTTGCGCCACCAATTGTGATTTGGAAGAGATGGTGGCCAAAGGCAAATTCCGCGAGGATTTGCTTTACCGCATCAATACCATCCACATCGAGATTCCCCCTCTGCGGGAACGCAAAGAAGATATTATCCCTTTGGCCCAACGCTTTATAGACCGGTTCTGCAAACAATATGACAAAGGAAATATCCTTCTTTCTACCGGTGCGCAAGAAAAGTTACGGACATATCCGTGGTATGGAAACATACGCGAATTGGAACATGCCGTAGAGAAAGCGGTCATTATCAATGAAGATGGTATATTGAGTGAGGAACATTTTCATTTCCCCCGAAAAGTAGCGGCTCCTGCGACAGAAACAAGTGTCTCAACTCTGGAGGAGATGGAATTGCAAATGATTCAGAAGGCGATAGAGAAATGCAACGGAAACCTCTCGGCTGTAGCGGCACAGTTGGGAATTACCCGTCAGACGCTTTATAACAAGATGAAAAAATTCGGATTATGA
	B_dorei_TCS1	Bacteroides dorei CL03T12C01	GCF_001640865.1	Strain information unavailable, strain isolated from stool	HK	446711787	12251354	[]	[]	GCF_001640865.1-ABI39_RS17610	WP_007835131	WP_007835131.1	ABI39_RS17610	+	4448467	4449768	1302	sensor histidine kinase	GTGAAACAATTCTTCTTCCGTTTTTTCACTGTACTGTTCCTAGGTATTGCCTGCACCTTACTAATCCAGCAGCGCAATTGGCTGTGGCTATGCATAGCCGTACCTTCATTCCTTGTTTCCATAGGCTGGTTTTACCGCCTGTACACTTTTAATACCCGGAAGATAGCCTTTCTGCTCGACGCCATCGAAAACGACGACCCCGCTGTTCGTTTTTATGAACATGCCTCCCCTGGCGATTCTTCCATGGTCAATGTCATGCTGAACCGTATCGCACGTATTTTGTACAATGTAAAACAGGAAACGGCACAACGAGAGAAATATTATGAGCTCATCATGGACTTTGTAGAAACCGGCATTGTGGTGCTGAACAGCAAAGGCTCCGTTTATCAAAAGAATAAAGAGGCCATGAATCTGTTGGGGCTGGATGTTTTGACTCATGTCAAACAACTCTCTCGCATCTCGGATGAACTGATGATTGCTTTGGAAAAAGCAGTTCCGGGTGACAAGCTGCAAATTCAGTTCAACACAGAACGGGGAACAGTACATCTTGCCTTACGGGTGTCCGGCATCCGTATCAAAGACGAGGAACTCCGCATTATTGCCTTGAGTGATATCAATCGGGAGCTGGATGAACGGGAAATAGATTCATGGATACGCCTCACCCGCGTACTGACTCATGAAATAATGAATTCACTCACTCCGGTGACTTCCCTCAGCGAAACACTACTGGCTCTTCCCGGAGCAGAAAATGAAGAAATGAAACAAGGGCTGGAAACGATTCACTCTACAGGTAAAGGATTGATAAATTTTGTCATGTCTTATCGCAAACTGACACGACTGCCATCACCTGAACCATCGCTGTTCTATGTCCGTCCTTTCCTGGAACGGATGATCCGACTGGCACAGCACCAGCATCCATGCCCCAACATCACTCTTTCCATCCTCGAAGCCCGGGAAGACCTGATAGTCTTTGCCGACGAGAACCTGATAGCCCAAGTGGTTACGAATCTGCTGAAAAATGCGATTCAAGCCATAGGTAATGCTCCCGACGGAAAGATCACCTTGAAAGCTTATTGTGATCCGCAAGAAAGTATCCGTATAGAGATAGCCAACAACGGTCCCGCTATTCCTCCCGATGCAGCCGGACAAATTTTTGTACCTTTCTTCACGACCAAAGAGGAAGGAAGCGGCATCGGACTGAGTCTAAGCAAACAAATCATGAGGCTGAGCGGTGGCACACTGACCCTGCTGCCTTACAAGGAAAAGGGACAGGCCACTGTTTTTGTACTGGTTTTTAATTAA
	B_dorei_TCS1	Bacteroides dorei CL03T12C01	GCF_001640865.1	Strain information unavailable, strain isolated from stool	Target		12251354			GCF_001640865.1-ABI39_RS17600	WP_007843221	WP_007843221.1	ABI39_RS17600	-	4446385	4446924	540	glutathione peroxidase	ATGAAGACATTTATATTAAGCATAATTGTAACCATGATCACATCGGTAGCTGGTGCACAGCAAAAAAGTTTTTATGACTTTACGGTCAAGGCTATTGACGGGAAGGATTTGCCACTTTCCACGTTCAAAGGTAAGAAAGTATTGGTAGTCAATGTGGCATCTAAATGCGGTTTCACTCCCCAGTACGCCAAGTTGGAGGAATTGTATGAGAAATATGGAAAAGATGATTTTGTCGTTATCGGATTTCCTGCCAATAATTTCCTACATCAGGAACCCGGCACGAATGAAGAAATCAAGGAGTTTTGTACGTTGAATTATGGAGTTACTTTTCCTATGATGGCTAAAATATCTGTAAAGGGGAAAGATATAGCTCCCCTTTATCAATGGCTTACGCATAAAAGTGAAAACGGGGTTTCGGATGCTAAGATAGGGTGGAACTTTCATAAGTTTCTGATTGATGAAAATGGTAGATGGGTTGCCTCAATCGGCTCTACTACTAGTCCGCTTTCACAAGAAATTGTAGAATGGATTGAAGAATAA
4	B_dorei_TCS2	Bacteroides dorei CL03T12C01	GCF_001640865.1	Strain information unavailable, strain isolated from stool	RR	446711801	12251354	[]	['HTH_8']	GCF_001640865.1-ABI39_RS17680	WP_007851534	WP_007851534.1	ABI39_RS17680	+	4469891	4471222	1332	sigma-54-dependent Fis family transcriptional regulator	ATGGAAAAAGGAACAATTTTAATAGTAGATGATAATAAAGGAGTATTGGCCTCGCTGGAACTGTTGCTGGAAACGGAGTTCAGCGAAATAAAGACAGCCCATCATCCGAATCAAATTATATCTATTCTGAATACCTCTCCGGTAGATGTAATTATTCTTGATATGAATTTCTCAGCAGGAATCAATAACGGCAACGAAGGATTGTATTGGCTGAAACGAATCCGCGAGATAGCTCCTGCACTACCTGTAGTCATGCTTACGGCATACGGGGATGTGGAACTGGCGGTAAGAGCTTTAAAGAATGATGCGACCGATTTCTTGTTGAAGCCTTGGGACAACCGGACCTTGGTATGCAAAATAAAAGAAGCTTTCGGAAGTGGTAAGAAAAGGAAAAACAGAGTCCCCGATAGAAGCCAATCACCAATGATTGTGGGGACATCTCCTGCCATGCAGCAGTTAATGAAAATGGTAGTGAAAGTGGCACGCACAGACGCCAATATCTTGATTACCGGAGAAAACGGAACGGGAAAAGAGATGCTGGCACAGGAAATACACCGGCTTTCCACACGACGGGAACATACTATGGTAACGGTAGATATGGGAGCAATCAGTGAATCTTTATTCGAAAGTGAGCTGTTCGGGCATGAACGCGGTTCTTTTACCGATGCCTACGAGAGTCGGCCGGGAAAGTTTGAAGCGGCATCCGGCAGTTCCCTGTTTATGGATGAAATAGGAAATCTCCCTCTAGCCATGCAGGCAAAGTTGCTCACCGTATTACAAAACCGAAAAATTACACGCATCGGCAGTAATAAAGTCATCCCAGTGGATATCCGGCTGCTTTCAGCTACTAACAAGAATATTCAGGAGATGGTGGATTCCGGGACTTTCCGTGAGGACTTATTGTACAGACTGAATACCATCCACCTGGAAATTCCGCCTTTGCGGGAACGAGGGAACGATATACATTTATTCATTGATTATTTTATGCAACGTTATGCCGCCAAATACGAAAAAAAAGATATTTCCTTGCATGAACATGCTTTGGAGAAATTATGTTCTTATCATTGGCCGGGAAATATCCGGGAATTACAACATGCCATCGAGAAAGCGATCATCTTATGTGAAGGAAATGTCATCCGTCCTAAAGACATTTTCGTAAAACAAACCTGGAACCCGCAATTCTCCACTACCGTACCCAATCTGGAAGAAGTGGAACGTCAGGCCATAGCAACAGCTATCCGTCAAAACGATGGAAATCTGACGGCAACAGCCGAACAGTTAGGCATCAGCCGCCAGACACTTTACAATAAGATAAAACGCTTCAAGCTCTGA
	B_dorei_TCS2	Bacteroides dorei CL03T12C01	GCF_001640865.1	Strain information unavailable, strain isolated from stool	HK	446711802	12251354	['PAS']	[]	GCF_001640865.1-ABI39_RS17685	WP_032950600	WP_032950600.1	ABI39_RS17685	+	4471228	4472550	1323	ATP-binding protein	ATGGTATTCAGCAAACATCTATATATGGTTATCCTGAGCTACATCTTATTAATAATCGCTGTGGCCGGAGCAGGGATCGCACTTGTCATTACACATACCGCCCTCATTCTAGGCAGTCTGCTATTCATCTTTTCGCTTTTTTTAATCGAAACTTTGGTAAAACGGTTGAATAAGTTCAATACCAAAATAAGGATATTTCTGGATGCGGTGGAAGATAAAGAGAACATGATATTGTTCAACGAGCGATCGGCAGATAAAGAAATGAATGCACTGAGCCATTCACTAAACCGGATCAATGAATTGCTTGCCACAACGAAATCGCAGAGCCGGATACAGGAGAACTTTTATTACTCTTTACTGGAAGAAGTACCGAATGGAGTGCTAGCGTGGAACTCCGAAAAGAGAGTCATATTTGTGAATGGCGCAGCTTTACGTTTGCTGGGAGTTGAGCCAATCATATTCCTCCGCCAACTGGAAGAGCAATATCCGGCCTTGAAAGATTTCATAGCCCATGGAAATGTGGAAGATTCTTTTCTTTTACAATCCAACTCAAAAAAACAGCTGTCACTATCCATGAACCGGATGAAACTAAATTCAGAAACGATTACCCTGTTGGCTATCAAAGATATCAGCAATGAACTGAGTGAGAAAGAAAGTGAGTCATGGAGCAAACTGACCCGGGTGCTTACTCATGAAATAATGAATACCATCGCTCCTATTGTTTCCCTGTCACAAACACTTTCATTGCGTCCCGGTACGGACGAGAAAGTAATACGAGGACTTGGAGTGATTCGTGAACAGAGCGAAAGATTGATGGAATTCACAGAATCATACCGACGCTTATCGTATATGCCGGAACCGAAAAAGAAGCGATTCTCACTGACCGATTCATTGCACAATCTGGGTCTGTTGCTACAATCTGATTTTGAGAATGCCCATATCCATTTCATTCTGCGCAGTACCCCTTCTGACATATATATTGAGGGCGATGAGAAGCAACTCTCTCAAGTTTTCTTAAATCTGCTGAAGAACAGTATGCAATCATTGGAAGGAAAGACAGACGGACAAATAGAAGTAACACTGGAGGTAACAGACAAACTTTATATAAAACTACTTGACAATGGGCGGGGAATCCCTATGGAGTTACAAGAAAAAATATTCGTTCCTTTCTTTACTACAAAAACAGAAGGGACGGGGATCGGGCTTAGTCTGTGCCGGCAGATTATAAAAAGACATGGGGGTAATCTCTATTTACAGGAAAGCGGACAAGGAAGAACTCTGTTTGTTATTGAATGGCCCATAGTTCCTTTTATTCCGAAATAA
	B_dorei_TCS2	Bacteroides dorei CL03T12C01	GCF_001640865.1	Strain information unavailable, strain isolated from stool	Target		12251354			GCF_001640865.1-ABI39_RS17675	WP_007849436	WP_007849436.1	ABI39_RS17675	-	4468252	4469559	1308	TolC family protein	ATGAAAAATAATTTGATAATTGTGTGTTTGTTGTCGAGTTTGTCTTTGCCTGTGTGTGGGCAAAGTACACTAGACGATTGCATACGCTATGCCTGGGAACATAATCCCGGTTTCAAGAATATCCGGATAGACGTAAAGGAAGCACGTACAGACTATGTGGCTGCCATGGGTAAATTTCTTCCTCATGTTTCAGTACAGGCGGAAGTAGGCAGGCACATCGGGCGTTCTGTCGATCCGGATACCAATGGATACACTGCCGATTCGTATAATCAAGGGACTATAGGAATGGATATCACTCTTTCTTTATTTGAAGGGTTTGCCCGGATTAATCGTTTGCGATATACACATTGGACTAAAAAAGAGAAGGAATGGGATCATTTGGCAAAGCAAAATGATCTGGCTTATCAGGTAGCCGAAGCCTATTATAAAGCGGCATTGGATAAAAAGCTTTCAGAATTGGCCGCTGAGCAGCTTCGTTTGGGAGAACGTTATCTGAAGCAGACGGAAACTTTCGTAGAACTGGGCTTGAAGTCGCTTTCGGACTTGCAGGAGGTGAAAGCACGTCATCAAGGAGATGTGTTCAGAAAGCGTTCGTATGAAAAAAATAGTCAGATGTCTTTCCTTTATTTGAAAGAAATAGTAGGAATGAAAGAGGGAGATACTTTGTCTGTTTCCTTATCAGCTGGTGAAGATACACCCTTATTAATGCCTCAGGTAGAAATAGAGGAAATCTATTTACAATCTGTACACGCGTTGCCGGATTATAAACGGATGGAGATGTGGGAACGAGCAGCCCGTAAGGAGTATGCTGTGGCCCTTGGGCAGTTCAGCCCCACCATCTTCGCCCGTTTTTCATGGGGATCTGATTTTTATAATTCCTTGTTCTCGTTACATCAATTGCGTGACCATTGGAATAAATATATAGGAGTGGGTATTTCATTTCCTATTCTTAGCGGATTGGATCGGTATGCTGGAGTAAAGAAGAAGAAATTGAATTTGCAGCGAGTGCGGAACAATATAGAGGAAGAGAAACTGCATTTACGTAATGAAACGGAACAAATTGTACTTTCATTACATTCGGGATGGGAAGAACATCGACAGGCTGTCCTACAGGTAAAAGCCGAAACACAAGTGCTGAAAGAAACAGAAAGGAAGTGGGAGGAAGGGCTTGTTTCCGTATTCCAACTGATGGAGGCGCGAAATCGCCTGCTTGCCGCTAAAGCGGAAAAAATAAGAGTACGTTTGCAGTACGAACTGACATCACGACTGGCTATGTATTATCAAACAGGAAGTTTTATTAACCACTAA
5	B_frag_TCS2	Bacteroides fragilis NCTC 9343	NC_003228.3	Bacteroides fragilis NCTC 9343	HK	208017443	6395970	[]	[]	GCF_000025985.1-BF9343_RS07385	WP_010992595	WP_010992595.1	BF9343_RS07385	-	1866619	1867869	1251	GHKL domain-containing protein	ATGATATTCAGTCAACGCATCTATTTCATCATACTGTTTCACGTATTGCTGATACTGGTCACAGCAGGCACCGGACTATGGTTGGTCGTGTCACATACGGGATACATCATCGGCGGTATACTGCTGCTCTGTTCGCTGTTCCAGATCGGTGCATTGACCCGGCAGTTGAATACGTTTAACCGGAAAATCAGACTGTTCTTCGACGCCGTGCAGGATAAGGATAATATGCTCTACTTTCCGGAGGCAAATGTCGGCAAAGAGCAGGCACAGCTGAACCGCTCCCTCAACCGGCTTAACGACCTCCTTGCCCGCACCAAAGGCGAAAGTCACAAACAAGAACATTTCTATCAATCACTGCTCGAGGAGGTGCCTAGCGGCGTGCTTGCCTGGGACGACTCAGGTAGAATCATTATTGCCAACAGTGCCGCTTTCTCGCTGCTGAAATGCAACCGTCTCTATACCGAAACCCAATTGGCACAACTGCTGAATGCAACCGGTATCCGCAAGAGTCTCAGCATATCGGAGAAAAAGATGATTCTGGACGGCGAAACCATCACCATCTTGTCCATCAAAGACATCGGCGACGAATTGAGCGATAAGGAGAACGAATCATGGAGCAAACTGACGCATGTGCTGACGCATGAAATCATGAATACCATCGCACCGATCCTTTCACTCTCACAAACCTTGTCCGAACGTCCGGATATCAACGAAAAATCGGCCCGCGGACTACGGATTATACAGGCTCAGAGCGAACGGCTGATGGAGTTTACGGAGTCATTCCGGCATCTGTCCTATCTCCCCCATCCGGAAAAAAGGCGCTTCGCATTGACCGAGATGCTCCGCAATCTTGAAGAATTGCTGCAAAGCGACTTTCGGGAACGCGGCATCCGGTTCATGCTGCAATGCGTGCCGGACCCGATAGAAACAGATGGTGATCCCAATCAACTGTCACAAGTCTTTCTTAATCTGCTGAAAAATGCGATGCAGGCACTCGAGGGACAGGCGGACGGAAGAATCATTCTCCGTGTACGGCGGGCAGACCGTCTGCAGGTCGAGATAGAAGACAATGGCCCCGGCATACCGGAAGAGATACGGGAACAGATCTTCATTCCGTTCTTCACAACGAAAACGGAAGGAAGCGGAATCGGGCTCAGTCTTTGCAAACAGATCATCCGGCAACATGACGGACACTTATCCATCCGGGAAAGCCGTCCGGGACAAACTATTTTCAGTCTCGATCTGCCTTAG
	B_frag_TCS2	Bacteroides fragilis NCTC 9343	NC_003228.3	Bacteroides fragilis NCTC 9343	RR	208017444	6395970	[]	['HTH_8']	GCF_000025985.1-BF9343_RS07390	WP_010992596	WP_010992596.1	BF9343_RS07390	-	1867875	1869212	1338	sigma-54-dependent Fis family transcriptional regulator	ATGAACACAGGAACCATTCTGATTGTAGACGATAACAAAGGAGTATTGGCCTCACTCGAACTTCTGCTCGAAAACTACTTCAGCAAGATACTGACAGCTTCGAATCCAAATCAGATCACCGCCCTGCTGACAACGCACCGCATCGATGTAGTCATCCTGGACATGAACTTCTCGGCGGGTATCAACAATGGCAACGAGGGACTTTACTGGTTGGGGCACATCCGGCAGATGGCTCCCACCCTACCCGTAGTGATGCTGACAGCTTACGGAGATGTGGAACTTGCCGTTAAAGCACTTAAAAACGGTGCAGCCGACTTCCTGCTGAAACCATGGGACAACCAGACCCTGATCGACAAGGTGACGGAAGCCTACCGTAGCCGCAAAGCTCCGGAACATACTGCAAAAGTTGACAGGGCTGAGGGATTCGAAATGCTGGTGGGGCGTTCGCCTGCCATGTTGCAACTGATGAAAGTGGTATCGAAAGTGGCACGCACGGACGCCAACATCCTGATAACGGGAGAAAACGGAACAGGCAAAGAAATACTGGCACGGGAGATACACCGCCTCTCACCTCGTGGCGCACGTCCGATGCTGAACGTAGATATGGGGGCCATCAGCGAGTCGCTGTTCGAAAGTGAACTGTTCGGACACGAACGGGGAGCTTTCACCGATGCCCACGAAAGCCGTCCCGGAAAGTTCGAAGCGGCCAACGGCAGTTCACTGTTCATGGACGAACTGGGCAACCTCCCTCTCCCACTCCAAACCAAGCTCCTCACCGTATTGCAAAGCCGGAATGTGACTCGTCTGGGCAGTAACAAAGTGATTCCGGTCGATATCCGCCTGATTTCGGCAACGAACAAAGATATACCGGAAATGGTGAAGCAGGGCATGTTTCGCGAAGACCTGTTCTACCGCATCAACACCATTCATCTGGAACTGCCTCCCCTACGTGAACGGGGAGATGATATCCTACTCTTTATCGACTGCTTCTTACGTAAATTCACCTCTAAATATCAACGGCAGGAAATACGGATACACGAGCAGACTGTCGAAAAATTACGCAGTTATCATTGGCCGGGCAATATAAGGGAGTTGCAGCACACCATCGAAAAAGCGGTCATCTTGTGTGAAGGCAGCGTAATCCGCCCCAAAGATATCTTGGTGAAACAGACCTGGCAACCGCAGGCAACCGCCACTGTCCCCAATCTGGAAGAGGTGGAGCGGAGGGCCATCGAAACTGCCATCCTGCAAAACAACGGTAACCTGACTGCCGCAGCCGAACAATTGGGAGTGAGCCGGCAAACATTATACAATAAACTCAAACGATTCAAACTCTGA
	B_frag_TCS2	Bacteroides fragilis NCTC 9343	NC_003228.3	Bacteroides fragilis NCTC 9343	Target		6395970			GCF_000025985.1-BF9343_RS07395	WP_005786410	WP_005786410.1	BF9343_RS07395	+	1869493	1870812	1320	TolC family protein	ATGAAACATTTTATATCATTTTGTACCTTTCTTCTTTTTTCAACTCTCTTGTTTGCACAAGCAGAGAGGTCGCTCGACGAATGTATCCGTATTGCATGGAAACAGAATCCGTCTTTACGGAATAGCGGGATAGATATCAAAGAAGCCCGGATGGATTACATCTCTTCTGTGGCGAGTTTCCTGCCCCGTGTCAGTGTATCGGCCGAAGCCGGACGTAACTTCGGGCGTTCCATCGACCCGAATACCAACGGATATACCAACGATACCTTTGATGAAGGAACCGTCGGGCTGGACATGACCCTTTCGCTCTTTGAGGGTTTCACCCGTATCAATCGGGTACGTTTTGAGAAGATGAACCGCAACCGGAGTGAGTGGGCTTTGAAAGAACGCCGTAACGAACTGGCCTGTCAGGTGACGGATGCCTATTATAAACTTCTGCTTGAAGAGCGGATGCTCGATCTGGCTTTAGAGCAGAGCCGCCTTAGCGAGCGTTATCTCAAACAGACCGAGGCCTTCGTCGAGTTGGGATTGAAGTCGGTTTCTGATTTGCAGGAAGTCAAAGCCCGTCGCGAAGGTGATATTTACCGCTATCAGGCCCGTCAGAATGGTTGTCGTCTGGCATTGCTCCGCTTGAAGCAGCTATTGAATCTGCATGCCGAGGATACGCTGGCCGTACAAGATACTATCAACTACGAACTTCTTTCGGCCTATCCGCTGCCACAAACGGAAGAACTCTATACGCAATCTCTGGTGGCGATGCCTTCGATGCGGATGATGGAACTCAGGCAACGTGCAGCCCGTAAGGAGTATGCCATGGCAGGAGGTAAATTTTCGCCAACCGTCTTTGCCCGCTTTTCAATGGCTTCCCGTTACCTCGATGGTTTTTCTACCAAACAGTTGAACGACAATTTAGGCAAGTATATCGGTATCGGTATTTCCATCCCTCTGCTGAGCGGGCTGGAACGACTGACCACCCTGCGCAAACACAAGTTGAATATATTCCGCCTCCGGAACGAGGAAGAACTGCAAAAGCAACAACTCTATACGGAGGTGGAGCAAACGGTTCTTTCTCTCCGTTCCGGTTATGATGAATTCCGGCAAGTGTTGCAGCAGTTCAGAGCCGAAGAGCTGGTACTGAAAGAATCCGAACGGAAATGGGAAGAGGGGCTTATCTCCGTCTTTCAGTTGATGGAGGCCCGCAATCGCTTCATCTCCTCCAAAGCCGAGTTGGCGCGGGTACGCTTGCAGGTAGATATGACTTTGAAGATGGAAACCTATTATCGCACGGGGAGCTTCTGTACGTTGCCCGGTGAAGAGTGA
6	B_frag_TCS3	Bacteroides fragilis NCTC 9343	NC_003228.3	Bacteroides fragilis NCTC 9343	RR	208018129	6395970	[]	['Trans_reg_C']	GCF_000025985.1-BF9343_RS10595	WP_005787526	WP_005787526.1	BF9343_RS10595	-	2630694	2631389	696	DNA-binding response regulator	ATGAAAGAGAAAATCAAAGTATTGTTGGCAGAGGACGAACTGACCCTCGCCATGATTATCAAAGACACACTCGAAGAGGACGACTTCATTCTCACTATTGCAGCCAACGGTGAAGAAGGATTACGCATGTTTTTCGATATTCGTCCGGACGTGCTGGTGGCCGATGTAATGATGCCCCGCATGGATGGCTTTGAAATGGTAAGACGTATCCGCCAGACCGATAAACAAACACCGGTACTTTTCCTGACAGCACGTTCGGCTATTAACGATGTGGTAGAAGGCTTCGAACTAGGCGCCAACGACTACCTGAAGAAGCCATTCGGCATGCAGGAGCTGATCATACGCATCAAAGCATTGGTTGGCAAAGCATTCAGTTTCAATGAAGAAAAGAAAACAACCACCCGGTTTGAGATAGGCAACTATTTGTTCGACTCTCTTGCACAAACACTGACACATGCCGGATTGAAGCAGGAGCTTTCTCATCGGGAATCGGAAATCCTGAAGCGACTTTGCGAGAATCAGAATCAAGTGGTCAACACACAGAATGTATTACTCGACCTATGGGGAGACGATAACTTTTTTAACTCAAGAAGTTTACACGTTTTCATCACAAAGCTCCGCCATAAACTGTCAGCCGACGAGCGAATTCGCATTGTCAATGTCAGAGGGATAGGATATAAACTGATCTTAAATTAA
	B_frag_TCS3	Bacteroides fragilis NCTC 9343	NC_003228.3	Bacteroides fragilis NCTC 9343	HK	208018130	6395970	[]	[]	GCF_000025985.1-BF9343_RS10600	WP_077687767	WP_077687767.1	BF9343_RS10600	-	2631386	2632828	1443	sensor histidine kinase	ATGGCCATCTTTGCCTACCAGGCATACTGGTTGGTTAGTATGTACCATACCATGAAAAGTGATATGGAACATTCGATTATCGAGGCTATGCGCACAAGTGATTACAATGAGATGATGTTACGCATAGAACGCATGCGTCGGGATGACCAAGATCATGGTGAAATCTCTGTTTCCGCCGGATACAATGATGAAGGTGGAACACTGGTTCGCAGCAGCACTATGGTCCATAAAGAAAAGATTCCGGGAAGTAGAGGAATACAACAAGATTCCATTCTCAAAACCGAACGGAAACTGGACACCCTGATCGTCGTTCGTAATGATCAGAAAGAAATAAAAGTAGTTCCGCAAGATTCCACTTCGCAGGAGGTAAAAGCTGCCATGCTGCAAACAAAAGGCGGGCTGGACATACTATTGAAAGATCAGAATACCATGCTCGAACTGGCCACTTACTTTCAAAGAGGATTGCACTCCGGCCTTGACGTTATCATGGATCCTGATTTTCAATCATACGATAGCCTGCTGACACTCAGTTTACAGGAAAGAGGAATCTCACTGCCGTATCGGATAGAATATCTGCATTTCGGCAATACGCCTGACTCCAGTTTACTTTTCACCGATACATTAGGAATGGGCGGTACGGCGAACTACATCCCCGGACCGGATGCCCATACGTACGACTACACTTTCGACATCCATTCCCATTCTCTCTACCGCCTTCGGATGGATTCAGTTGCAGGAGTGATCGTCCATCAGATGGCAGGAATACTTATTACTTCATTCGTCATTCTGTTGATTTTGGGATTCTCTTTCTGGTTCCTGATCCGCACATTGCTGAAACAAAAAACACTGGAAGAGATGAAAAGTGACTTCACCAACAATATCACCCATGAACTAAAGACTCCCATTGCCGTGGCATATGCAGCCAACGATGCTTTACTCAACTTCGGACAAGCTGACGAAAAAGCCAAACGGGACAAATATTTAAGTATCAGCCAGGAACAACTGCAAAGGCTTAGCGGACTGGTTGAACAGATACTGACGATGAGTATGGAACAACGCAAAACCTTCCGACTCCGTCTGGAAGAAATAACTCTTGCTACTTTGCTTGAATCATTGACAGAACAGCATAAACTCAAAGCACAAAATCCGATTGACATCGACTATAGAGTAGAACCGGCAAACCTTACAGTATTTGCCGACCGGACCCACTTCAGCAATATATTGAGCAACCTGATAGACAATGCAGTGAAATATTCACCGGGAAAGGCCGTCATCCGCATTCATTGCCGCGAAACAGCAGATAACGGAAAAGTGGAAATTTCTGTCAGCGACGAAGGAACAGGCATCGCACAAGAGAAACAAAAACATATATTCGATAAATTCTACCGCGTACCGACCGGTAACCTGCACAACGTAAAAGGATACGGACTGGGACTCTATTATGTAAAAACAATGATAGAAAAACATGGCGGAACAGTTTGTGTAAAAAGCGAACCCGGACACGGTAGCACATTCACCATCACGTTATGA
	B_frag_TCS3	Bacteroides fragilis NCTC 9343	NC_003228.3	Bacteroides fragilis NCTC 9343	Target		6395970			GCF_000025985.1-BF9343_RS10605	WP_010992922	WP_010992922.1	BF9343_RS10605	+	2633122	2635239	2118	hypothetical protein	ATGAAACGAATTTACTTGACTTTTGTGTTTGCAGGTGCTGTCTGCTTTCAGGTAGCGGCACAGAACGCGGATGAAGATCGGATACTTTCTGCGGATAGTCTGATTACGATGGATGGACGTTTAGACAGTTTGTACAGATCCTTGCCCGAAGTGATGGTGGTAGGTGAACGTCCGGTGGTGAAAGCAATGCAGGGAAAACTTGTATATGATTTGCCTCGACTTATTCAGAATTTTGCAGTAGACAATGCATATGACGCGATAAAGGAACTCCCCGGAGTGAGCGAAATGAATGATAATCTGACTTTAGGAGGAAAAAGTGTTACGGTTGTATTGGATGGCAAAGTAACCACAATGACTCAGGAACAACTGAACACTCTTTTAAAAAGCATTCCTGCCGGGCGTATTGAAAAGGCCGAAGTGATGTATTCGGCTCCTGCACGTTATCAGGTGCGGGGGGCTATGATAAATATCTGCCTGAAACAGGGAGACTTCGGGAAATCCACCTTGCAGGGTGAGTTTTTCAGTGATTATCGGCAAAAGCATTATGAATATTTGACTGAGCGTGCGAGCCTTCTGTATTCGGAACATAAATTCTCTGCAGACTTTCTTTACTCTTACAGTCATGGGCGAAACTATTTCCTGACGGATAAAGAGGCTTTGCACGCTTTGTCAGATGGTACGATACATCCCATAAGTACGAATGAATCTCAACGAAGCCGTTCGAATAGACACAACCTGCGTTTAGCCGGCGATTATGTATTTGCCGCAAACCATCAACTTAGTGTGACATACAATGCCCAATTTGTGAATGGTTTTAATCTGAGCACTGTAGACGGCACTCAAATTTCGAATGCCCGTACCCGTATGACCGACCAGCTCCATAATGCACGCCTCGATTATCATATGCCATTCGGATGGAAAGCCGGAGTGGAATATACTTATTATCATTCACCTTCTTCACAATTACTTCACAGTCGGATGGGGAGTGATGAACTGGATTTTCGTGTTAAAGACTCTCAGCGTATCAATCGTTGGAAACTTTTCCTCTCCGGAGAACATGATCTGGGCAATGGGTGGGGAATGAATTATGGGGCAGTTTATACGACAAGTTTGGACAACAGCCATCAATATTATCATGACCCTGAAACTGATGAAATAATATCGGGAAATAGCAATATGAAGTCTCGTCGTCGGGAACAAACACTTAATTTTTACGCCGGATTTAACAAGGCTTTTGGTGATAAATTGTCTTTAGATGCCTCATTGGCTGCCGAACAATTCCACACGACTGTATGGAATGAATGGAGCCTGTATCCGACTTTTAACATTAACTATGCTCCTGCACCGGGAAATGTATGGCAATTATCCCTCAGCAGTGATAAAAGTTATCCCGATTACTGGGCTACTCAGGATGCAGTTTCTTATATGGGTGGAGGATATTCCGAGATTCACGGCAATCCTTATTTGAAACCTGAGATTAACTACCAGCTACAGTTGACTTATGTTTTAAACAGTAAATATATGTTTAATGCATGGTATAGTCATACTAAGGATAATGCAACACAAACCCTTTATCAATCACCGGAGCGATTGGTTGAAATTTATAAGTATTTCAATTTTGATTTTGAACAGCAAGCCGGTGTACAGGCTGTTGTCCCATTTGCGATCGGACGCTGGCTGAAATCGCGTTTCACATTGACCGGCGTTTACGATCGTCAAAAAGACAGTGACTTTTGGGATATTCCTTTTGATCGGAAAGCATATTATGCGATGTTGAATATGAATCATACAGTGACTCTGTTCTCACATCCGGATATTAAGCTGATTGTGAGTGGAATGATACGCAGTAAGGCGATACAAGGCATCTATGATTTACCGGCATCCGGCAACTTGGACATAGCGCTCAGGTATGGTTTTGCCAATGGAAAGGCATTGCTGACTCTTCGATGTAATGACTTGCTTGAAACAGGGCAGATTTCACCGCGAATTTATTATGCTATGCAGAACGTGACCAACCATTACTCTGCTTTCCGTGAATTTGGTGTTTCGCTTACCTATAAGTTTGGAGGCTATAAAGAGAAGAAACGGGAGGGAGTGGATACCTCACGTTTCAAATAG
7	B_producta_TCS1	Blautia producta strain DSM 2950	NZ_CP039126.1	Blautia producta strain DSM 2950	RR	528924823	13862150	[]	['HTH_18']	GCF_014131715.1-E5259_RS00585	WP_018595295	WP_018595295.1	E5259_RS00585	-	149897	151414	1518	response regulator transcription factor	ATGATATTTTACCTGATGATCGTGGATGACGAAACCACCATAAGAAAAGGACTGACCCAGGTGGTGAACTGGGAAGCCATTGACTGCATTATCCAGGACACCGCCAGTGACGGGCTGGAAGCCATTGAAAAACTGAAAGAAAATCCGGTAGATATTATTATAACGGATATCCGCATGCCGGAATCCGACGGCCTTGACCTGGCCAAATATGTGATGGAGCATTATCCGGAAATCAAGGTCATAATCCTGACCGGATATGCTGACTTCGAGTACGCCAAAACCGCCATCAAATACAACGTAAGCGATTTTCTGCTCAAGCCGATCTCCATAGAACAAGTCGTGGCCTCTGTACAGAGCGCGCAGAAGAAGATCATAACCTCCAGGCAGAAAAACACGGCAAATAAGTCTGATGTAGCCTTCATGATAGACCAGCTTCTCCAGGAGCTCACAGATGCCTCCTACTCCGACACACTGGCAGCCAGGCTGAAAGAATATAATATATCCCTGGAAAGCTATTATGTGGCTGCCTTTCAGTTTATACCTTATGCCGGAAACATATCCGCCCTGAAGGAGATCATAATCAATCTTAAATCAAACAGCTACTGCTACCGATATAACAACCTGATCATTGCCATCTATTTTTACCCTGCCTGCACCGGCAGATGCCCTGCCGTTCCCCGGGAGCTGCTGCAGAACTGCCGTGACATCACAGCCATGGCGGATTCCTTTTATGAACAGAAACTGACCATCGGCATCAGCAGCCACCACACAAGCCCGGGGGAATATTCTGTGGCGGTCTTTGAATCCATCCGGGCGCTGACGCTGAACTTCTACTCCCAGGACAACATTGCCTTTTACCAGGAGCAGGGAACCGCTGAGGATTATACCCTCTCCGCCGGGGAGACACTGTCTGTCTATGAGCTGGAAAATGCCATCATCAGCCTGGATTTCGACGCGGCGGAACAGATTTTAAACAGTATTTTTATCAAACTGCAGAGTAATTTTGCCAAATCCAGTGATGTGAAGAACCTCTGTATCCACATTTATTACACCGGCACCCACATTCTGCTGGAAAAGGGCCTGGAAATGCCGGATAACAACCTGCTGCATTCCATTGAGAATTCATCCAATATTTTCGAGCTGGAAAGTATTGTGAAAAGCCTGCTCCAGATTCTGAGAGAAACACTCCTGGCCTCTGAAATAAGCTACAGCAAAACCGTAAAAGACTCCATTGCCTACATAACAGAAAATCTAAAGGAGCCTATCACCCTGGAGCAGCTTGCCGCACATGTGCATGTGAATCCCTCCTATCTGAGCCGGACATTTAAAAAGGAGACCGGACATACCATAACGGATTTCATCAACCTGAAACGGATCGAGCGGGCAAAGGAACTTCTCTCGGACAGATCCATACTGACTTACGAGATTGCGGAACAGGTGGGATTCAATGACCCGGCTTACTTCTCCGCCATATTTAAAAAGTATGTAGGGATGACCCCTAAAGAATTCCGGGGATGA
	B_producta_TCS1	Blautia producta strain DSM 2950	NZ_CP039126.1	Blautia producta strain DSM 2950	HK	528924824	13862150	[]	[]	GCF_014131715.1-E5259_RS00590	WP_018595296	WP_018595296.1	E5259_RS00590	-	151435	153177	1743	sensor histidine kinase	ATGGCAATTCCCCTGTTTATCAATAAGAAAAAAGGCACGTTGAGAATGTACATCACCCTGGTGATAACCATCATACTGGCTGTTTCCCTGATCTTGAGCGGAATCTTCTTTTATAAAAAAACTGCCAATATACTGATTGAAAACCAGAAACAACAGGTCATGAAGGAGCTCTCCCAGGTCAACCAGAACATCACAGGCCAGGTGAACAATCTGGACTATGTGAACGCGCTCTTTGTCTCCAACACCATTATAAGAGAAGCCATAGAGCCTTCCGTGGATGATTCCCGCAATAAGCTGGATATCGAAAAGCAGATGAGTTTCCTTCTGATCAATACTTATATGTGGGAACAGAACTATATTAACGGCGTCTGCATTTTTCAAAGCCCCTCCGAATATTACCTTGCCACATCCGGGCCGGGAACCGTAAATATCAAGGCAAATCAGGATATCCTGCAGTCCATCTCCACCTCAGACCCCAATCTGAACATAAAGATGGAGGACTCCACACCGTCCGTACTCTATTTTGTCAGAAATATTTTCAGTTCCTATACCGGTGAGTATGTGGCTACCATTATTATCAATGTAAATAAAAACACCCTGATCGATTTCTACAACGCAGGCATTGGCCGGGAGTGGTTCATCTATCTGTACAATGATGAGATCAATCTGATCACCGACAGCCAGAGTCTGCCCTGCGCGGATGAAATCTCCGGGAAACTGGATTTTCTGAATAATGAAACGTATCTGGAAGAAATAGATGCCGGCGGACAGTCCTATCTGACTGCAGCGGAGAAGCTGCCCAATCTGGACATGACCTCCGTGGTCGCCGCGCCCAGGAATCAGGTGCTGGAAAAACTCAATGACACACTCAGGACTTACATGCTGGTTCTGGCTGTCATTGTCACACTGGTGCTGTGTATTTCCATCATCATCAGCCGCGCAGTCACAAGACCCATTGACAATATGATCTATCAGCTCAATAAAATCGCCGAGGGCAAAAAGGACCGCCTCCCGCCTCTGGAGATGTATTCGGAGTTCAACAACCTGGCGGATGCCTTCAACCATATGCTGGATAAACTGGACACTTACTATAAAGATAATCTGGAGAAGCAGCTACTGTTGAAAAACGCGGAGATCAAAGCACTGCAGTCCCAGATGGACCCGCACTTTATGTTCAACACCCTGAACACTATAGCCTGGAAAGCCCAGATGACCAACAATCCTGAGATATACCAGATGGTCATCTCCCTGGGAGAACTGCTGAAGGCCAATGTGGTGTCCAAGGATTTCACCTGTGTGAAACTGGAAGATGAACTGCGCTATGTGAAATTCTATACCTACCTGCAGAAAATGCGTTTTGAGGAAAAAATATCCGTGGAAATACAGGCCGACTCTTCCCTGCTGCACTACAAAGTCCCCTGCTTCTGTATCCAGCCCCTTGTTGAGAACTCCATTGTCCACGGCCTGGAGCCGAAAAAAGGCAAGGGAAAGCTGGTGGTCAATGTGATCAAACATAAGGACTGCATGGAAATCCTTGTGGCGGACAACGGAATCGGTTTTGAGACCATCCCCGACATCTGCGATATCCGTCCGTCTTCAGACGAATCACACACCCACATCGGGCTGCGCAACCTGGACAGGCGCCTGTATCTCCTTTTTGGGGAAATGGCTCATCTGAAGATAACAAGCACGTTGAACGTATGCACCACAATTTCTTTTAAACTTCCATTAATAGTTGATTAG
	B_producta_TCS1	Blautia producta strain DSM 2950	NZ_CP039126.1	Blautia producta strain DSM 2950	Target		13862150			GCF_014131715.1-E5259_RS00595	WP_018595297	WP_018595297.1	E5259_RS00595	+	153472	154800	1329	extracellular solute-binding protein	ATGAGAAAGAAACTGGTAAGCGTGCTGCTGTGTGCAGGTATGATCGCATCTATGGCAGCCGGATGCGGCAGTAATGAGGGCGGAAACAGCAAACAGGAAGAGACAAAGTCATCCGATAGTAAAGTGGTGCTCAACGTGATCAATTACCACGTAGGTACAGACTATGCGGCTGAATATTATGATTACCTCTTCACGGAATTCCAGAAGACAGAAGAGGGCAAGAATGTAGAATTCAAATTCGAGGAGATTCCCACAACAGATGCATACAACCAGAAGATCAAACTGCTGATCTCCAGCGGTGACCTTCCGGACATTGTATTCAATGGCGGAAACAATATCATCAATCTGGCCGTGGAGTCAGGAAAGGTTCAGGATTTGACATCGTACTTTGAGGAAGACCCGGAGTGGAAAGCCCAGTTTGATGAGAGTTCACTGGAATTTAACTCTGTGGACGGCAAGATCTACGGTGTTCCTGTGTCAAAGGAGATTTCCTATATCTACTATAACAAGGATTTATTTGAGCAGGCAGGTCTGGAAGCTCCTGATGTGGCGTATGAGACCTGGGATGACTTCTTCAAGGCATGCGATACCCTGAAAGAAAAAGGAATCACTCCTCTCGGAATGGATACCGCGGACCTGGGATGGCTGACAAACCTGTGGTACAGCGGACTGATCGGAACTGCAGGGGATACCGGCAATGAGTTCATGAATGCCATGTATCCTACAGATTATAATACTCCTGAGGTTGAAAAAGCCACCACAGATTTACAGAAAATGTTGGCTGAATACACCACAGCAGACGCAGTGGGCGGCAAATACGATACCATGGCAACTCATTTCTTCAACAGTGAAGTTGCAATGTTCCCCAACGGACCGTGGATGATCCCGGATATCAGAAGTGAAGAGAAAGCACCGGCAGGCTTCTACGACAAGGTGGGCATTATGCTCCTTCCGGAATATGGTATGGAAATGGTTCCCACACCGGGAGATATGGTGGGCGCAAAAGACCCGGAGAAGACCGAAGCGGCAGTTGCATTCCTGAAATTTGAGACATCCATTGAAAACCAGTTAAAGGGACTGGAAATGGCCGGCCTTCAGCCCGTATCCAGCCAGGTTGAAATCCCGGATTCCCTGAAGGATTCCGATCCTCTTATGGCGGAAGTCCTTGAGATCCAGCCAAAGGCAAAATGGACATATGGACAGAACCAGGCGTACTGGTACCAGAATGTTATTGACACATTCTCCACAGAACTTCCGGAGCTTGCCTATGCAAATATCACCCCTGAAGAATTCTGTACAAAACTTTCCGAAGCAGCACAGAAAAATTAA
8	B_producta_TCS10	Blautia producta strain DSM 2950	NZ_CP039126.1	Blautia producta strain DSM 2950	RR	528928190	13862150	[]	['Trans_reg_C']	GCF_014131715.1-E5259_RS17420	WP_018596007	WP_018596007.1	E5259_RS17420	+	3827655	3828353	699	response regulator transcription factor	ATGAATAATTTATTACTTCTGGAAGATGATATAAGCTTAATAGATGGATTACAATACTCTCTTAATAAAAATGGTTTTCATGTTGATATTGCCCGAACCGTTGAGGAAGCAAGAAAGCGTTTGGTTGAAATAGAAAAGTATGATTTGCTCATTCTTGATGTTACATTACCAGACGGAACAGGATTTGAAGTTTGTGAAAAAGTCCGAAAACACAATATACAAATACCAATTATCTTCTTAACTGCTTCTGATGAAGAAGTTAATATAATTCGAGGATTAGATTGCGGTGGAGATGATTATGTCACAAAGCCGTTTAAGTTAGGAGAATTATGTTCCCGTATACGCGCATTACTACGCCGCGCAGGAGTATCAACACAAGATAAAGCAAATGTATTAGAATGTGGGGACATTTCCATTGACCTCTTAGGCAGCCGCGTTCTATTAAATGGCAAATTATTAGAGTTGACAAATGTAGAATATCGTTTGCTTTGTCTGTTAGTACGAAATGCTAACCGCATTGTTTCAAGAGATATTATTTTAAATGACTTATGGGACGGAACAGGGAATTTTGTTGACGATAACACTTTGTCCGTTTATGTTCGTCGGCTTCGTGAAAAAATTGAGAGGGACGCTTCACATCCACAGCACCTAATAACTGTCCGGGGATTTGGTTATCAGTGGAAAGAGGTGGAACTATGA
	B_producta_TCS10	Blautia producta strain DSM 2950	NZ_CP039126.1	Blautia producta strain DSM 2950	HK	528928191	13862150	[]	[]	GCF_014131715.1-E5259_RS17425	WP_018596006	WP_018596006.1	E5259_RS17425	+	3828350	3829579	1230	HAMP domain-containing histidine kinase	ATGAGCATTTTCCGCGACAAACAAATAAAGTGGTTTTGCTTTTTTATCGTTATATATGCTGCTTTGATTTTCGGTACTGCTATATGGTTTTCTCAAAATCAAATAGCTGCTGCAAAATCTATGTATTTGGAACATGACAGCGCCATTGTATCTTCACTGTTAGAGCAAGGTGTTTCAGAAGAAGTGATTGCAAATGCCATTTCTTCCACAGAAGCAAATAACGCAGGAATAAAATTGTTAAGTGATTTTGGAATTGGTAAAAATACAATGGGAACTTTGCTCCCACATTTTTCACAGTTTCAATATCATTCTTTGAGTATGTCGCTGTTTGTCTGTATTTTCTTAATAGTGATTTTGTTTATAGGGGTTATTTCTTTCCTTTTGGTAAGAAATCAGCTATACCGACAAGCGGGTAACATTATAAATAACTATATTAACAATGATTATTCCTGCCATTTACCGCAGCATAGTGAGGGTGCAATCTTCCAGTTGTTCGCTTCTATTGAACAGCTTGCTACTATGCTGCAATCAAAAAATGAAACGGAACACAAAGCAAAGGAATTTTTGAAAACCACAATTTCAGATATTTCACATCAATTAAAGACCCCTTTAGCGGCTTTAATGATGTATCAGGAGATTATAGAAAATGAACCGGATAACATTGATACTGTCATGGAATTTTCCCGCAAAATCGGAACAGCATTAAAACGCATGGAGCAGCTTATTCAATCTATGCTAAAAATCACACGTTTAGATACAGGAAATATTATTTTTGAAAAGGAAAGCTGTTTTGTAAAGGAAGTAGTTGAAAATGCAATTAACGAACTCACAACAAGGGCAATACAGGAAAATAAGCAGATTATCATAGAGGGCGAACCAACAGTACAGATGATTTGTGATATAGACTGGACCAGTGAGGCGATTGGAAATCTGGTAAAAAACGCCTTAGACCATACTGAACCGGGAGGAATCATACGCATTACTTGGGAAAACACGCCTGCTATGTTACGACTTTTTGTATCTGATGATGGCAACGGTATTGCACCAGAAGATATACATCACATTTTCAAACGATTTTATCGTAGCAAACATTCCCTTGATACACAAGGAATTGGATTAGGGCTGCCTCTTGTTAAATCTATCATAGAGGGGCAAGGAGGGATTGTTTCTGTACAAAGCATTTTACATGAGGGAACGACTTTTTCACTTTCTTTCCTTACGAAATCGTAA
	B_producta_TCS10	Blautia producta strain DSM 2950	NZ_CP039126.1	Blautia producta strain DSM 2950	Target		13862150			GCF_014131715.1-E5259_RS17410	WP_026255543	WP_026255543.1	E5259_RS17410	-	3826961	3827314	354	helix-turn-helix transcriptional regulator	ATGGCAAAAAGACCAGTAAAAAAATACGACTTCAAGGCTTTTGGGGAAGCGATAAAAGTAGCGCGGAAAGAGCGCAAGGAAAGCCGTAAGAAAGTAAGCGATGAAATGTATATTTCCCCACGCTACCTTGCAAATATTGAGAACAACGGGCAACACCCAAGTTTACAGATTTTCTTTGAGCTTATGCTGCGCTATCATATATCCGTAGACCAGTTCCTTTTAGATACGCCGCCAGAAAAGAATACACAGCGGCGGCAGCTTGACGCGCTTCTTGATGATATGAGCGATACGGGTATACAGATTGTGACTGCAACCGCAAAGGAGATTATCGAAGTCGAAAAAAATCACAGTTAA
9	B_producta_TCS12	Blautia producta strain DSM 2950	NZ_CP039126.1	Blautia producta strain DSM 2950	HK	528928609	13862150	[]	[]	GCF_014131715.1-E5259_RS19515	WP_018596277	WP_018596277.1	E5259_RS19515	-	4204518	4205690	1173	HAMP domain-containing histidine kinase	ATGGAAAAAATAAGGAATCTTTCGCTTAGGAAAACAATTGTACTTTACATGACTGCGGCGATCATTATCACCTTTTTCCTCTCAGCCGTGGTTGTCAAAATGGCGGAGCGGACTCAAAGACAAATCTGGGCGGAATATACAGACTGGGATAAACATCTGGACTTTGAGGAGGAGACAGGAAATGTCACGGAGATCACAAGGCCCGCACAGAAGGATATGCTTCACAGAGATTATGTCATGACCCAGATCTGCGACGCGGTGGAAACATGGTCCATGCTTATACTGCCTATGATCGGCAGTGTGATCGCGGTTTTTTGCTTTTACCGTGATAAGATCAGGGAGCCGCTTCAGATACTGACAGAAGGTTCCAGAAAAATACAGGAAAACCATCTGGATTTTCCTGTAGATTACAGGAAAAAGGATGAAATGGGAAGTCTGTGCCGGGAATTTGACCGAATGCGCTCCCAGCTTCAAGAAAACAACCGACAGCTCTGGAGCATGGTGGAACAGGAGAGAACGCTGAAGGCGGTCATTGCCCATGATATCCGTTCCCCCCTTGCAGTGCTGCGGGGATACCAGGAAACGCTTATGGAGTTTCTGCCTGCGGGGCAGTTAAGCCAGCAGGACATGGAGGAAATGCTGGCCTCGGGAATGCAGCAGATTGACAGGCTGAATGCCTTTGTGGAGCAGATGAGGCGGCTTTCCGGCATCGAAGAGAGAACGGTTCATATGGATAAGATAGAGACCTCTGCATTGCTCAGATACATGGAACAGACGGCAAAGGCTCTGGCCAACAAGGAATCCTGCCGAACCGTCATAAGATCGGAGGGAATGCCAAATGGCTTTTTTGGTGATTTTTCCTTGATATGTGAGGTGTATGAGAATCTTCTGGGAAATGCAGTGCGGTATGCCCGGCATATGATCCTCATTACTATGGAGGTGACAGACGGAATGCTTTTTATTTCCATGGGGGATGATGGGGAGGGATTTCATGGGAAAGAAAAAGAGATCACGAAACCCTTCTACCATGATAACCTTGCAGATGACCTGAAGCATTTTGGCCTCGGAATGTATCTGAGTAAACTGTACTGCGAGATGCATGGAGGTAAACTGCTGTTGGGCAGTGCTGATTTGGGAGGGGCTTATGTGAAGGCGGGATTTCACATAGAATAG
	B_producta_TCS12	Blautia producta strain DSM 2950	NZ_CP039126.1	Blautia producta strain DSM 2950	RR	528928610	13862150	[]	['Trans_reg_C']	GCF_014131715.1-E5259_RS19520	WP_018596278	WP_018596278.1	E5259_RS19520	-	4205678	4206349	672	response regulator transcription factor	ATGTATAAACTGTTGTTTGTTGATGATGATAAAGCCCTGCTCAAAATGCTGGAAAATTATTTCCGTCTAAGGGGATACAGCATTTTGCTTGCAGATGACGGCTTAACGGCCCTGGAGAAAATAGATGATAACCCGGATTTGATCTTGCTGGATATTAATATGCCGCGTATGGACGGAATAGAACTGTGTATGAAGATCAGGGAATTCGTCTTATGTCCCATATTGTTCCTGACAGCCAGAGTTGAGGAGCAGGACAGGATAAACGGCCTGCTTTCCGGGGGAGATGACTATATTGTCAAGCCGTTCAGCCTGAAGGAACTGGAGGCGAGGATCACGGCACATATAAAAAGAGAGGAACGAGGCAGGAAAAAGCCAAATCTCAGATACAGGGAGGGGCTGCTGCTGGACTATAGTGCCAGGAAAGCCCTGTATGATGACCGGGAGCTGGAGCTTACAAAACTGGAGTACGATATTGTGGAATTTCTCTCCAAAAATCCGGGTCAGGTATTTGACAAGGAGCGGATCTATGAAAAGGTCTGCGGCTATGATGCGGAGGGCGACAGCAGGGTGATCACGGAACTCATAAGAAGAATACGCAGAAAAATAGGGGAATATACCGGAACCGAGTATATTGAGACTGTATGGGGAAGTGGGTACCGATGGAAAAAATAA
	B_producta_TCS12	Blautia producta strain DSM 2950	NZ_CP039126.1	Blautia producta strain DSM 2950	Target		13862150			GCF_014131715.1-E5259_RS19525			E5259_RS19525	+	4206565	4206638	74		GGAAGCATAGCTCAGCCGGGATGAGCGTTCGCCTCACACGCGAAAGGTCAGGAGTTCGAGCCTCCTTGCTTCCA
10	B_producta_TCS13	Blautia producta strain DSM 2950	NZ_CP039126.1	Blautia producta strain DSM 2950	RR	528928647	13862150	[]	['Trans_reg_C']	GCF_014131715.1-E5259_RS19705	WP_018596313	WP_018596313.1	E5259_RS19705	+	4245383	4246063	681	response regulator transcription factor	ATGAGGATTTTAATAATAGAAGATGACCGCAAACTCTGCGATTCCCTGAAATTCCAGTTAGAAAAGGAGGGGATTCTCACGGATTTATGTTATGACGGGGAGGACGGGCTGGATTATATCCGGCAGCGCACCCATGATCTGATTCTTTTGGACCGCATGCTTCCCTCCATGGATGGACTTACCGTCCTGGAGAAAATGCGCTGGGAGGGCATTTCCACACCTGTCATTTTAGTCACAGCACTGGGAGAGCTTTCAGATAAGATCACAGGGCTTAACCAGGGAGCCGACGATTATCTGGTCAAGCCCTACGATTTTCAGGAGCTTCTGGCACGTATCCGCTGTATCACCCGTCGCCCGGGTAATCTGGAGATGTCAGGAGATATCACTTTTGGCGATGTCACTTACCACCCCGCACAAAAACAGCTTCTCTGCGGTTCCAAGACACTGGTTTTATCAAAACGAGAAGGCGCGCTTCTGGAGTTTCTTCTCAGAAACCCGGGCCAGACCCTTCCACGTCTCATGATCCTGTCCCGCGTGTGGGGACCCAACGCGGAGGTGGAGGAAGGCAATCTTGACAACTATATCCACTTTATCCGCCGACGTCTCAGGACCGTGGGAAGCGCCCTTACACTGCGCACAGTCCGGGGGATCGGCTACTGTCTGGAGGTGAGCCATGATTAG
	B_producta_TCS13	Blautia producta strain DSM 2950	NZ_CP039126.1	Blautia producta strain DSM 2950	HK	528928648	13862150	[]	[]	GCF_014131715.1-E5259_RS19710	WP_018596314	WP_018596314.1	E5259_RS19710	+	4246056	4247390	1335	HAMP domain-containing histidine kinase	ATGATTAGAAAAGAAGGGAGACCGCCACACCCACCCTTGGTCCGTAAAATGCGTATCCGGCTCACTTTGCTCTGCCTGGCTGTCACAGGACTCATTCTGGCTGCTGCCACCTGCCTGTGTCTCTACTTTTCCGAATCCGGGATCGCAAAGAACGGAAGCACTTCCTTTACCAACAGTTTAAATTCCATTCTCACACATCTGGAAAGCCAAAATACCATCACACTCCAGTGGATCGCAGGCATAGAGCAAAACCATACTACCATCCTCTCGCTGTATGACAATGGCAGACCTCTTTTCTATCAGGAGCTGCGCAGAACGCAGAAGGAAAAGGATGCCATAACCCTGGCAAAGGAGACGGCATCTTCCAGATACGGGCTGGATCTGGACGCGGCAGACACCTCATCCCTTCTGTCAAAACACGTGGAATTCCAATTTAAGACCAATGACAGGAAAGAATATCACGCCTCCGTGGTACTGCTGCCCAAGGCAAACGGTCATTTAAGCGCTGTTATCCTTCAGTCTCTGGATGCCCAGAAAAATCAGATCAACAGACAGCGCCTTGTCTTTCTGGGTGCGGATACCGCGGCGCTGCTCCTGCTTGCCGTCTTTTTCTGGATCTTCATGGGAAAAACCCTGGCACCCCTGGAGGAAAACCGCAGACAGCAGGCCCAGTTTATCGCCTCCGCCTCCCATGAACTCCGCTCCCCCCTGGCGGTCATGCTCTCCTGCCTGACTGCTGCTCAGAAAGCAGAACCCGAGGAAGCCGCCCGCTTTACAGAAACCATCCAGACGGAGGGAAAGCGAATGTCACGCCTGATCGATGACATGCTGCAGCTTGCAGGCGCAGATGCCTGTTCCTGGGATCTCATGCCCGCTCCGGTTCCCCCGGATACCTTATTGCTGGAAACCTATGAAAAATACGAATACCTGGCCAGGGAAAAAGAGCTGACCCTTCATATCCGCCTTCCCGAGGAGGAATGCCCTCCTGTGCTGTGTGATGAGGAGCGGATCGCGCAGGTACTCTCTATCCTTATGGACAATGCCCTGAGCTACACGCCTGCCCCCGGCAGCATTACACTTTCCCTGTCTTTTACTTCCGGCCACGTTTCCCTGTCCGTTGCCGATAACGGACCAGGTATACCAGATTCCGCCAAAAAACAGGTGTTCCAGCGTTTTTTCCGCCAGGATAAGGCACATACCAGCAAAGACCACTTCGGACTTGGACTCAGCATTGCCCGGGAGATTGTAAGGATACACAGAGGGCGGCTTGTCCTGTCCGACACACCGGGTGGAGGGGCTACCTTTACTATAATATTAAGGACAGCGCCGGCCTGA
	B_producta_TCS13	Blautia producta strain DSM 2950	NZ_CP039126.1	Blautia producta strain DSM 2950	Target		13862150			GCF_014131715.1-E5259_RS19700	WP_018596312	WP_018596312.1	E5259_RS19700	-	4242945	4245227	2283	extracellular solute-binding protein	ATGAACCGATACATAAAAAAAGCAGTATGCCTGACAGCGGCTCTCGCCATTGCTGTGGCAGGTCTTGCAGGATGCGGGAAACAAAGTGAGGATAAGAGCGCGGAAGGTGCTAAGGGACGTTATCTGGAGGAGGATATAGCCCTCCCCGGGAACACAGGTAAGATCCTGGCCATGGAGAGACTGGATGACAACAGCCTGTCACTTTTTACGGAGGATAAGGACACAGGAGAACGCTGTCTGTGGAAGTCAGAGGATTCAGGAAAAAGCTGGGAGGAGGATATCCTGCCGGAAGGACTCAGGCTTTCCGAGTGTGCCTACATAGACTGGGCCTGTATCAGCGGGAGTGGAGACATTGCTGTTTCTGCCATGCAGGAGGCGGCAGAGGTAGTCGTATCCCAGAACTTTTCCCTCTTATATGCAAAAAAGGGGGGAGAACTGCAGAATCTGACACTTGACGTGGAGGAAACAGACAATATGAAAATGATCACCGGGCTGAGATTTTCTGAAGGTAAGAAGCTCATCGCCACATATACCTATGGAACGGTGTGTGTGATCGATCCGGACACCGGACATGTGGAACAGACAATGGAATTGAGTGATAATGTTCAGCAGACAGCGGACATGGGGAATACCCTTTTGCTTCTCACTGACAAGGGACTGAAAGCCTATGATATGAAAACCGGGGAGTCCGCCGAAGCGGACAAAACGCTTTCTGACCAGCTATTAAGTGAGCTTGAGAGTGAGCAGATGAAGTTAAGAAACAGTGTGGTCTTTGGCCATGGAAAAGAGGAGGATATGCTGTTTTACTGTGCAGAGAGCGGCATTTACAGACATGTTTTCGGCGGTACCGTGGTGGAACAGGCAGTCAATGGAAGTCTTGCTTCCATAGGAAATCCAAAAGCTATGCTCATATCTCTGGCAGTTATGGAGGATGACAGCTTTCTTGTGGCGTGCTCTATAGACGCAGAGTACAAGATTTACCGCTATACTTACTCCGCAGATACATCCTCCGTGCCGGAGAAGGAGATCAAGGTATATTCTTTGGAGGACTGCCCTGTGCTGAGACAGGCGATTTCCGTATACCAGAGTCAGAATCCAAACGTCTATGTGAATCTGGAAATTGGTATGAGCGGTGAGGATTCAGTTACAGTCTCCGATGCACTCCGCACTTTGAATACAGACATTATGGCGGGCAAGGGACCGGATATTTTGATCCTGGACGGAATGCCTGTGGAGAATTATATCCAAAAGGGACTTTTGGAGGATATAACGGATACGGTGGAGTCAGCGGATCAGGAAGATGGATTGTTTGAGAACATCATGAAGACCTATGAGAGGGATGACAAAATTTATGCAGTTCCCCTGGGCTTTTTGATCCCGGCTGTCCAGGGAGAGGAGTCTCTTGTAAATGCAGCGGAAAGTCTGAAAACACTGGCAGAGGAGATTAGCAGCATTAGAGAGGAAAACCCGGATTTAGGGCGTGTCATGATACCCACGGATTCCGAAATGCTTCTGGAAATTTTCTATCGTCTGGAGAGCACAGACCTGAAAAAAGAGGACGGCACTCTGGATGAAGAGGCGCTGAGAGCTTTCCTGGAAAACATGAAAACCATTTACGGGGAACCGGTTACCCAGGATGAGCAGGAAAATTCCATCGGGTATTTCAGTGCTGCAAACGGTGTGGTATCCGACATTGACGGACTGCGCCTGCAGGCCATGGCACTGCTGAGCCAGACATCGAAAGCAGGTGCAGGCTGGATCGGCTCAGTGGGGCAGCTTGTAGAGATTCTGGGTGTGAACCAGGCCTTTGATCTGGACTATGCAGAAATGAAAGCCCAGGGAAAAAGTGTATATCTTCCCTATCGAAATGTGGGGATCAGCAGCAAAAGCAGCGAGAAAGAGCTTGCAGCGGACTTTTTGAAGGCACTGCTGGGAGAGGAAGTACAGAGCACATTAAGTACAGCCTTCCCCATTAATCAGAAGGGCTATGAGAAGACGCTGGAGCTTGGAAAACAAACATACGGAGGAGACGGGGGAGGTGCTTCCATTACCATGTCAGACGCTTCAGGAAGTATGTCATCACTGAATATGAGCTGGCCAAAGGAGGAAGAGCTGGATAAGCTGAAATCACTTTTGGAAAAAGCTGAGATTCCGGCCTCCACAGATGACACCATCTGGAATGCAGTAAAGGAGCAGGGAGATAAATACCTGAATGAGGGCCTGAGCCTGGATGAGACCTGCAGTAATATCATACGGAAGGTGAATCTCTATCTGGCAGAGTAA
11	B_producta_TCS16	Blautia producta strain DSM 2950	NZ_CP039126.1	Blautia producta strain DSM 2950	RR	528930103	13862150	[]	['Trans_reg_C']	GCF_014131715.1-E5259_RS26985	WP_018594688	WP_018594688.1	E5259_RS26985	+	5820575	5821255	681	response regulator transcription factor	ATGCGGATTTTATTGATAGAGGATGACCAGGAACTTTGCCATGTGCTGAAAATTTCCTTAGAAAAAGCGGGATATCAGACAGATATCTGCCTGACCGGAACAGATGCGCTCTATTATGCCCTACAGCCTGTCTACAATCTGATCATTTTAGACCGCATGCTGCCGGGGATGGATGGTCTGTCTCTTTTAAAACTCATAAGAAGTAATGAGATCACAACCCCTGTTATCCTGGCAACCGCCATAGACGCGGTGCCGGAGAGAATTGCCGGGTTGGACTGCGGAGCTGATGACTATATTGTAAAGCCATACGACATTGAAGAACTGATGGCCCGTATCCGCGCACTGATACGGCGCCCCCAGCCTATTGAGGACCACCAAAATATGGAATACGGCGACCTGGTATACAATACCACAACACTGAAGCTGACCTGCGGACCCAATACCCAGCAGCTTTCCCGCAGGGAATCCATGCTGATGGAGTATTTTATGCAGAACCCGGACCAGACCATTTCCAGGCAAATGCTGTATTCCAGAGTATGGGGGCCTGACGGGGAAGTGGAGGACGGCAATCTGGATACCTATATTTATTATCTCCGCAAAATACTAAAAAACTTGAAAAGCCGTGTCCGGGTCTCAACCGCACATGGCATCGGCTACCGATTGGAGTGTCCGCCATGCTGA
	B_producta_TCS16	Blautia producta strain DSM 2950	NZ_CP039126.1	Blautia producta strain DSM 2950	HK	528930104	13862150	[]	[]	GCF_014131715.1-E5259_RS26990	WP_018594689	WP_018594689.1	E5259_RS26990	+	5821249	5822565	1317	HAMP domain-containing histidine kinase	ATGCTGACTACCTTCCGAAGACGTCTGACCCTGCTCTTTGCAGGAACCACCAGCCTGATCCTGACTGTCATTTTTCTGATCGTCTGGATATACCAGAACCATCTGTATCAGGCTCAGCAGGAAAACCTGTTCCAGAACTATCTGCTGGAACTCTCCAATAAACTGGAGGCAGATATCTATTTTTCAGATAACTGGCTTGCTGTAATGGAGGCAGACAACAAGCTCATCATTCATATAGAAGAAAACAGGACTCCCCTTTTCTTTCCCGGCTCCTGGGAACCGGCTACCAACCGTGATACCCTGATCAAAAAGGCAAAAAAACAGGCGCTCGAGGAAAATGTGGATATCACCCGCTCTCCGCTTTCCAACTCTATGCAGAAAACTTCCGTCATGCATATCCGGGGGGAAGAGGGGGATACCTACCAGGCAGTCGTGATCCAGATGCCCTGCGGCAGCGTTTACAAATCTCTGGTACTGCTGCAGGATATCACGGAACTTGGTAAAAGGAGTCTTTCGCTTGGAGTCTTCTTTTTGTTGCTGGATCTGGCCGGATTCGCGGCCCTTTATCTGGCTGCCCGGCTGATCCTTGGACGTGCCATGAAGCCCATTGCAGAATACCAGCAGAGACAGACGGATTTTATATCTGCCGCCTCCCATGAACTGCGTTCTCCCCTGTCTGTCATCCAGACCAGTGCCTCTGTCATAGAAGAGAATCCGGAACAGGCTGCCCCCATGTCACAAATCATACGACGGGAATGCAGCCGTGCGGGAAAACTCATCCGTGACCTGCTGCTTCTGGCCTCCTCAGATTCGGGAACTCTCACAAAAAAACTGGAGGAAGTAGAGGCCGATGCCCTGCTGCTCAGACTCTTTGAATCCTTTGAGACAGTATGCCGGCAGAAGGGGATTTCCCTGCAGCTTCATATGCCGGATGACATCCTTCCCCCTGTTCTCTCTGATTCGGCGTATTTATATCAGCTCTTATCCATTCTGTTGGAAAATGCCATGACTTACGGAAAGCCTCAGTCAGGAGAAAAACAATTAATAGAGCTGGCAGCCTGCCAGTCCGGGCGCCATATTATCTTGTCCGTCACAGACCATGGTCCGGGAATCCCGGATGACCAAAAAGAGGCCGTATTCCGACGCTTTTACAAAGCAGATTCCTCCCGGAGCAAGAAAGAACACTTCGGACTTGGTCTGTCCATTGCCAGTGAACTGGCTCATCAGTTAAAATGCCGTCTGATCCTGATGGATACTCCTGGCGGTGGCGCATGTTTCCAGATAGAACTGACAAAAACGGGAACCGGCAATTCCTGA
	B_producta_TCS16	Blautia producta strain DSM 2950	NZ_CP039126.1	Blautia producta strain DSM 2950	Target		13862150			GCF_014131715.1-E5259_RS26980	WP_018594687	WP_018594687.1	E5259_RS26980	-	5817949	5820204	2256	hypothetical protein	ATGAAATGGAGAAAAATACTGGCCGCAGGGATGGGTCTTGTATTGGCAGCAGGGCTGATATCAGGATGCGGAGGCCAAAAAAAGGAAACAGGTAACGGAAAGAAAGATGATCAGGAAAAGGCCATGGGCCGCTATGTGGAGGAGGACTTAAAGCCGCCTGTACAGGATGGAGAAACCCCTCTGGGCGCATATAAAAAGGATGGAATCCTCTATTTGTATACTTCAGGAGGCAGCCAGGATTCAGATGTAAAATACTATTCTTATCAATATAAGGATGGACAATGGTCAGATGCGCAGGAGGAAACAGGCCTGATTGATGTGGCATCAGACTTTGGACTGAACTATCTGGGGTATGGACAGGATGGAAGCGTGTACGCAATAGGACAGACGTTAAACCCAACGGATGATATACCCTACGGATGGCATATATTTAAAAATGCCCAAGATGGGGATTCCTGGGAAGATATTACCCCCGACAATCTTACAAAGGCTGATGAAAATGGTATGGCTGCATTTGTGACTGATATTGATACATTGGCGGATGGGAGTTTGTGTGTAGCAAACGGCAGTACAGGACAAGCTGAAATCTATAAAGACGGAGAAAAGGTTTTCTCTGCTGATATGGAACCAATGATGTCAAACTTCCAGAATACCATCAGCGCCTCACCGAACCGGCTGGCTGTGACGGCAAAGGATGGAAAAGGTGTGACATTTTATAATACAGACGATTTTTCAGAGGCAGGCAGCGCGTCGCTTACAAAAAAAGAGGAATCCTTTAACCTTACCCCGGGTACCGATGGAACATGGTACTGTCTGACGGAAAGCGGGATCGTACGTTTCCAGGAAACAGGGGATCTTATGGAGACGCTGCTTGACGGCTCCTATGGAAAGATGGGAGCAACGGGAGTCAGCGTTGTGTCATTCTTCTGTGGGGATGATGATGATTTTTATACTTTATATAATGAGTATGACAAAGGCGGTCTGTTCATGGCCCGCTATACTTATAAAAAGGATATGCCGGTTTCAGCGGATGACACCCTTACGGTCTATGGGCTAAAAGAAAATAAGACAGTACAGCAGGCGATCAGCCTGTTCCAGACCCAGAACCCTGATGTAAAGGTGGATTACAGCTATGCAGTGGGAGAACACGAAAAACCAACTTCTGATGATATCCGTAATCTGAACACAGCACTTTTGGGCGGAAACGGGGCGGATGTGCTGATCTTAGACCGTCTGCCTGTGGATTCCTATATAGAAAAAGGCGTTCTGGCGGATATCAGCAGTCTGAGGGATGAACTGGTAAAAGACAGCGGTATGCTGGAGAATGTGGCGGGAGCACTGGAAAGAGACGGCAAGGTTTACGGACTGCCGGCCCGCATCGGGGTACCTGTCATGGCCTCAAAGGATGACACTGACAAGGCACTTGAGAGCATTGAGGCCCTGACCTCTTATCTGCGTGAGAATCCCCAGGCCCAGGTGTTGGGAGACGCTGTACACACCTATGCTGCAGAGACTTTGCTTGCTGTCATGTACCAGGAACTTGTAAAAGAAGACGGAAGTATTGATGAAGAGAAGATGGCAGAGTTTATTGATGACTATCTGCAGATCTGCGAAAATATAGATACAAAGCTTCTGGAAGAATCCGTGGGGTATGATCCCGAAGATACAGAGGACCGGAACATATATTTCTCAGCAGGCTATTTTAGCAGATATAAAGACGGGACAGTATCCTTATATGAGCTTCAGGGATACAGCAGTATGATGTATCCTGCCTATAGTATCAATACAGCGGGAATCCAGCCAAAGGCAGTCAACAGCAGCTATGTACCATATACAATAGCAGGGATCAATGCGTCATCCAAACAGCAGGAAACGGCTGAACTGTTTATCAAAGCGCTGATGTCCGACGATGTGCAGGGCAGTGACACACGGGACGGTTATCCTGTTACGGAGAGTGCGTTCAGCAATTTGTTGGCATATGCGGATACGGACACAGCACAGAAGGAACAGATAGCCAGCTCCTATAAAGATTTCAAGACAGGGGAAGAAATTATGGAAGAGTATGGGAATGCTGACGGACAGACTCTTCAGACCTATCTGGACTTGATACGCACGCTGGATAAGCCGTTTATTCCCAACCAGACACTGTTTGACACTGTCCTGGAGGAAATGGAGAAATGTTATGAGGGGACCGAGACATCTGCGGAAGCGGCAAAGGCAATTGGACAGAAAATGGACACCTACCTGTCAGAATAA
12	B_producta_TCS17	Blautia producta strain DSM 2950	NZ_CP039126.1	Blautia producta strain DSM 2950	RR	528930111	13862150	[]	['LytTR']	GCF_014131715.1-E5259_RS27025	WP_018594696	WP_018594696.1	E5259_RS27025	+	5828751	5829452	702	response regulator transcription factor	ATGATCAAAATAGGAATCTGTGATGATGAACAACAGATGAGAAAAACGCTCAGACAGATACTGGAACAGGTCTTACAGCTCCGGGGAACGGATCATCAGATATCTGAATATGGATCCGGTGAGGAACTCACTGCCGGAATCTCTTATCTGGATACGGACATTCTTTTTTTAGATATTGAAATGAAAAACCTAGACGGCATTGAGACAGCAAAACTGCTGCGAAAAAAGGGGATGAAAGGCATTATCATATTTGTGACTGCATATCCTGATTTCGTTTTCCAGGGCTATGAAGTCCATGCCTTTCATTATATTCTGAAACCTTATAGAAAAGAAAAAATAGAAGAGGTTCTGAGCCAGGCCTTGAATGAACTGGAGTTGTCTAAAGAACAGTATTTTGTGATAGAGCAAAAGGCAAGAATCATCCGCATTCCCCTCACGCAGACAATTGCCTTTTCAAGTGACCGCAGGAAGGTACTGGCCCTTTTGAAGGAAGAGACTATTGATTTTTACGGTAAGATAGATGAGATATACCGGGAACTTCCCACCTGCTTTATACGGACCCATAACCGGTATATTGTAAATCTGAATTATGTGACTACTCTGGAAAAGGACCGCTGCATACTGGGCGCACACTCTTTTCCAATCAGCAGAACCTTTCGGCAGGAGCTGGAAACAGCCTTTGCCCGTGCCATGCTGAAATAG
	B_producta_TCS17	Blautia producta strain DSM 2950	NZ_CP039126.1	Blautia producta strain DSM 2950	HK	528930112	13862150	[]	[]	GCF_014131715.1-E5259_RS27030	WP_018594697	WP_018594697.1	E5259_RS27030	+	5829523	5830815	1293	sensor histidine kinase	ATGGACAGTAAAATCATCATAGAAAATGCAGTGCGGCTGGCAAGCATGATCCTGTATGTAATGACCTCAGTCTTCTTCAGCCGAATGCTCTGCTGTCTCCTTCCCAAAAAGCAGGGACGTCACTTTAATATTCTCATTTTTATATCCGGCATTTTCATCCCCGGCATGGTCATTGATCCCAAGGACATGTTCAACGTTACGCTGGCGCTGATCTGGCTTCTGCTGTTAATGCTGTTTTGCTTTCAAGGTTCTGTAATCTCCAAGTTCTCCGTGACTGCCGTCATCTACCCTCTGATCATTGCACTGAATTTTTTATCCTCAGATGTCTCCTTAAGTATCTGGCTTGCCAGTGGGAAAAGTCACCTGGTAGATATGACAGTCAATATCATGGACGGCTGCATTCATGTTCTTTTCTGGTATATTATTTACAAGACATTTTTTAACAGGGTCCGTCAGGCCAGCCGGCTGTACAGTCAGAATACCTGGATCCTTCTGGGGATCATATGCCTGGCCTCCCTTGTGAGCATTACGGTATACATTTATTACCCTCCTGAAGAAACCTATAAAATATGGCCCTGTGCCATTGCCTGTATGGCAACCAATATAGGCAGCCTCTATCTGGCAGGATACTTTGTGAACACCCTTCAGCAGGAGATGGAGCAGGACAATCTGAGGCTTCAACGCGATTATTATGAAGAACTGGAGAGAAACCAAACAGAAATACGCAGATTCCGCCATGATATGAACCATCATCTTCTGGTTATCCGTGATCTGTTTGACCAGGATGATAAAGAGGCTGCCCATGCCTACTTTCAGGAATTAGAATCCCGGATAACACCAAAAAACCGGTGTTTCTGCAAAAACAGCGTCCTGAATGCCGTGTTAAACGCCAAATACACCAAAGCGGAAGACAGCAGTATCGACTGCTTTTTCCACATCGACCTGCCGGAGGTGACAGCCATGGACCAGATCAGTCTGTGCTCCATATTTGCCAACACTCTGGACAACGCCATAGAAGCCTGCCTGAAAATACCTGAGCCGGGAAAGCGAAGCATCTCCGTCAAAGCCAGAATAGCCGAAAATGGTTTTTTCAGTTATGAGATCAAAAATACAAAGATAAATAAAATTACTGTGGAAAAAGGAAGATATATCTCAGATAAAAAACAGAAATCAGAACATGGCCTTGGTCTCACCAATGTACAGAAGTCGGTTGAGAAATACGGGGGAACGCTGAGCCTAACCTATGACGAAACGTCCTTCACAGCAGTCATACTGATCCGGAATGCGCTGTAG
	B_producta_TCS17	Blautia producta strain DSM 2950	NZ_CP039126.1	Blautia producta strain DSM 2950	Target		13862150			GCF_014131715.1-E5259_RS27020	WP_018594695	WP_018594695.1	E5259_RS27020	-	5827741	5828496	756	ABC transporter ATP-binding protein	ATGCTGCAGGTGGAACATTTATCAAAGAGTTACAGAACCGGGAACCAGGTGTATCCCGTTCTCCGGGATATATCAATTGACGTGGAGAGAGGGGAATTTGTGGCTGTCATGGGGCCTTCCGGCAGTGGAAAGACTACCCTCCTCAACTGTATTTCAAGATTTGTTCCCTTTGATGAGGGGGCAGTTCTTCTTGGAGGACAGGATATATCTGCGCTTAGGGAGGAGGAACTGGCAGAGGTCAGAAACAGGAAGATGGGATTTGTGTTCCAGGATTTTATGCTGCTTGACGGTCTCACTGTGTTTGAGAACATCTGTCTTCCCCAGATAATTGATGAGCGGCCTGTGGCTCAGATGGAGTCCAAGGCAGAGAATATCTGTCAGATCTTTGGCATTGATAAGATCATGCAGAAGTATCCCGCTGAGATATCCGGCGGCGAAAAACAGAGGACTGCAGTGGCAAGGGCACTTATGAACCACCCTCTGGTGATCCTGGCAGATGAGCCTACGGGAAATCTGGACAGCAAATCCTGCAGGGCGGTGATCGACGCGTTTCTGAAAGCCAGGGATACTATGCAGGCAACTATATTTATGGTAACACATGACAGCTATGCAGCCTCATTCTGCGACAGAGTGATAGTCCTGAAGGACGGGCAGGTGAATGGGATTTTGGAAAATAAGGGCAGCAGGAAAGCATTTATGGATGAGCTTCTGGACACGATCCGGGTACTGGGAGGGGATTCTAATGACAATGAATAA
13	B_producta_TCS3	Blautia producta strain DSM 2950	NZ_CP039126.1	Blautia producta strain DSM 2950	RR	528925179	13862150	[]	['GerE']	GCF_014131715.1-E5259_RS02365	WP_018593425	WP_018593425.1	E5259_RS02365	-	575889	576515	627	response regulator transcription factor	ATGAAAATAATAATTGTTGATGATGACCCTTTTGTATGTATTTCGCTGAAAACCATCCTGCAGGCAGAGCCAGGAATTGAGGTATGTGCCTCAGGAAACAGCGGAGAGGAAGCAGTCCGCCTGTATAAAGAAATGCTTCCCGATATTCTGCTCATGGATATCCAGATGGGAAGCTACTCCGGACTGGACGCAGGCGCCAAGATTTTGGAAAAGCATCCTGATGCCAGGATTCTTTTTCTGACCACATTTTCCGACGATGAATATATTATCCGTGCCCTGCGTATCGGTGCCAAGGGTTATCTGATCAAACAGGATATTGAGACTATTGCCCCTGCCCTGCACTCTGTCATGTCCGGTCAGAGCGTATTCGGCAGTGAGATCATCACAAAAATCCCTAAAATGATGGAAAGAACCCAGCAAAGAGACCTGGGCAAATATGGAATCCTGGACAGGGAAATGGATGTGATCGAACTGGTGGCAAAAGGCCTGAATAACAAAGAAATCGCACAGAGCCTCTATCTCAGTGAGGGCACTGTGCGGAATTATCTAAGCACTATTTTAGACAAACTGAGCCTGCGGGACAGAACCCAGCTTGCCGTTTTTTATTATAAAAATATGGATGACTGA
	B_producta_TCS3	Blautia producta strain DSM 2950	NZ_CP039126.1	Blautia producta strain DSM 2950	HK	528925180	13862150	[]	[]	GCF_014131715.1-E5259_RS02370	WP_018593424	WP_018593424.1	E5259_RS02370	-	576552	577625	1074	two-component sensor histidine kinase	ATGAGGCAGCTACAGGATAAAGCCATTATTTTCATACTCTGTACATTAAATCTTTTTGGACATCCTATTGATATTCCTCTTATCTCAGCGCTGTTATTATCCGTCAGCGCCTCCTCCTTTATTTCCTATATTGACAGGGAACGGCCTATGGAATATCTCTGTGCAGGAGGGCTTGTTCTCTCCCTTTTTGTCCCTGATCTGGCTTTATTTCTTCCGCTGTTTTTTTACGACTGCTTCAGATCAAAGAAATGGTATCTGCGTTTTGCCTGGGTTCCCCTTTATTTGTACCATTTCCACAACTTCACGGTCTCATCATTTTTCATGTTTCTTTTTACAGGTCTGCTGGCACTGTACATATCCCGGCGGACAACGGAATATGAAAATATGATGGCAGAGTTCCATCTTGCCCAGGACAGCACTCGGGAAGAATCGCTCCATCTGGAAGAGAAAAACAGAGAGCTGATGGAGAAACAGGAATATGAAATCCAGCTTGCCACCCTGACGGAAAGAAACCGGATTGCCCGGGAAATACACGACAATGTGGGGCATCTACTGACACGTTCCCTATTCCAGATAGGAGCCATGCAGGTTATATGGAAAAGTCAGAAAGAACTTTCCGAACAGCTTGCTTCTGTAAAAACCACACTGGATGATGCTATGACCAATGTGCGGAGCAGCGTCCATGATCTGCATGAGGAATCCGTGGATCTGTATATGGTTCTTTCACGGCTGACAGGTGAGTTCAGCTTCTGCCCTGTCACGCTGGATTATAATGCTGAAATCGAATCAAAAGAACTGAAATATTGCATTATAGCTATTGTCCGTGAGGCCTTGTCCAATATCTCCCGGCACAGTAATGCCACCAAAGCTTTCCTGTCAGTGTTGGAGCATCCCGGATTTTATCAGGTGATCATCCGTGACAACGGAACACAGACAACAGCCGCAAAAACGGGCGGTATCGGCCTTATAAATATGAGGGAACGGGTGGAGGATTTTCACGGTATCTTCAGAACAGAGATACACAATGGCTTTCGTATCTTTATTTCTATCCCAAAGCAGGGACAGAAGCCATGA
	B_producta_TCS3	Blautia producta strain DSM 2950	NZ_CP039126.1	Blautia producta strain DSM 2950	Target		13862150			GCF_014131715.1-E5259_RS02375	WP_018593423	WP_018593423.1	E5259_RS02375	+	577823	578755	933	ABC transporter ATP-binding protein	ATGATCATAGAAGTAAACAATCTTGTAAAACGATATAAAGACCTGGTAGCCCTGGACCATTTTAATCTTCAGGTAAACAAAGGTGAGATATACGGCCTGTTAGGACCAAACGGCAGCGGCAAGACCACAGCTATCAACTGTATGCTGTCTCTGCTGAAATATGACAGAGGTGAGATCAGGCTTTTCGGTGAACCCATGGTACCTGACAACCGCGCAGTCAAGCAGCGGATAGGAGTTGTCATGCAGAATGTGGCTGTCTTCAATGAACTGACCGTATATGAAAACATTGACTATTTCTGCGGTATGTATGTACCTGAAAAAGTGAAAAGAAAAAGTTTGATAGAGGAAGCATTGGAATTTACAGATTTAAAAGATTTCAGAAAATTTCTGCCTAAAAAACTCAGCGGCGGTCTTCTGAGACGTCTGAATATTGCCTGCGGCATAGCCCACAAGCCGGAGCTGATCTTTATGGATGAACCGACAGTTGCCGTTGATCCTCAGAGCAGAAACAGTATTCTGGAGGGCATCAAAAGACTGAATAAGAACGGCGCCACTATTATCTATACCACGCATTATATGGAAGAAGTGGAACAGATCTGTTCCCGCATCATGATCATGGATAAAGGCAGAGAGATCGCATCGGGAACAAAAGAGGAACTGAAAGGCCTGATCCGCACAGGGGAAAAGGTGACTGTGGAGATTTCAGAATTTCCGCCGGATCTTATGGTTAAAATGCGGAGTGCGGAAGGTGTTCTCCATGCAGAGTATGAGGACAGTCTTTTGAAAGTGCAGTGTGAGAGTGGCGGGCACAGCCTTATAGCTCTTTTGGATATTCTCAGGAAAAACAATATATATTTTGGCAGGATATTTTCTGAGCCGCCTACATTAAATGATGTATTTCTGGAGATCACAGGAAAAGAACTGAGGGATTAG
14	B_producta_TCS5	Blautia producta strain DSM 2950	NZ_CP039126.1	Blautia producta strain DSM 2950	RR	528925552	13862150	[]	['HTH_18']	GCF_014131715.1-E5259_RS04230	WP_018593040	WP_018593040.1	E5259_RS04230	-	986478	988070	1593	helix-turn-helix domain-containing protein	ATGAATGTACTTCTTATTGACGATGACCGTTTTGTGGTAGCAGCACTACAGAAAAAAATCGACTGGACTTCTCTGTCTGTTTCAGAGATATTCAGCGCTTATAATATCCGCCAGGCAAAAAAAATCATGGAAGATAATTCCATAAGAATCTGTGTGTGCGATATTGAAATGCCCGGAGGAAGCGGCCTTGAACTGCTGGCCTGGGTCCGCGAACATGATATTGACACGGAATTTATTTTTCTCACCAGCTACGCTGATTTTGAATACGCTCAAAAGGCCATTGAACTTTCTTCTCTTGATTACCAGTTAAAACCTCTTGATTTCGGAAAGCTCTATGAGATTCTTCTGAAAGCTGTAAGTAAAGTCAAAAAGGCCGAAGCACTGAATAAAACTATGATGAACAGTGAGAATTGGCAGAAAAATTTCCCTCATATTGTGGAATTATTTTGGAAAGGTTTATTCACAAATCCACTCTTCTCAGATTCTGCCTTTTTGGAAAATGAACTGAAACAGAAATCGCTGCCTTATTCCTGCAGTGATACGTTTCTTCCTGTCCTGCTGAAGCTTTATCCCGACTCAAAGCTTCTGAGAGAACTGGATAATTCTATGATTGATTTTTCCTTTTACAATATTACCTCAGAAACTCTCCGCGACGCTTTTATCTACTATGAATCTATCACCACTTTACAGCCCTGCGAGTACATTATCATTATCGGAAATGTGCCTTTGAATGAGGTACACCAACAGCTTTTTGACTGCTTCCAAATACTTTTTAATAATCTGGGCAGCTTTTTGAGATGTGACGTATCATGCTGCGTTGCGCCGGAAGTTCCCATGCCTGAGCTTCCCCATACCATAGAAAAGTTGCGAAATATGCGGGAGGATAATATCAGCCTGGTCAATCTTCCACTGTGCCTAAGTGACTACACACCTCAAAAAACGGCCTACACCCCTCCTTCACTGGATGTGATCAGTGCCTTCCTGGAGCAGAAACAGGCTTCCGCAGCTTTAAAAAATCTTGAAGGATATCTTGATCTACTGACCAAAAGGAAGAAAATAAATCGGGACTTTCTGATCCACCTGCGGTTGGATATAGAGCAGTTGGTCTTCTCCTATCTTCAGAATAATGGTATAGAAGCCCATATTCTGTTCGGCACAAAGGAAACCGGCCTTCTTGCATCCAAATCTCCGGAATCAGTACCATATATGATCGACTACCTGCGTTACATCATTACCAGGGCTGTTGACTACAGCAGCTTTATCCATGAAGAAAGCTCCGTAACTGACATTATTCTGAATTATATCCATCAGCATTACTCGGAAGACATCACCAGAACCACGCTGGCCGAAATGGTTTATCTGAATCCTGATTATATGGCACGACTTTTCAAAAAACGGACCCAGACTTCCGTGGTAAACTATATCACTGCATACCGAATGGAAAAAGCAAAAGAATTTCTCCAAAACCAGCAGATATCTGTAGGAACAGTGGCTGCCAGGGTGGGATACGGCAATTACTCCTATTTTTCCAAGCTTTTTAAAGATGTTGTAGGATGTACACCCAATGAGTACCGTAAAAAATCCAAGAAATGA
	B_producta_TCS5	Blautia producta strain DSM 2950	NZ_CP039126.1	Blautia producta strain DSM 2950	HK	528925553	13862150	[]	[]	GCF_014131715.1-E5259_RS04235	WP_018593039	WP_018593039.1	E5259_RS04235	-	988067	989836	1770	sensor histidine kinase	ATGACTTCCAGAAAGCACCACACAAGCTATTCTGTCGATAATGTAATAAAGCTTCTTTTTTTTATCCTGCTCCCTGTAGTCATCCTGGATATTCTGATCAGCTGCTATGTCATATATTCTATGCGCAGCCAGACTGTTCAGTCGCTCCAGGATACCACCTCACTTTACATATCACAGATTGACACCGCCCATACCTCTATCAATAAATATATGATAAGACGCCTGAGCGAAAATGCGGATTTTAAGACAGCTCTGGAAACTTCGGACAACCTGGAACTGATCAGCGCCTACAATGCTATTACCAAGGATGTGGACACTTTTATGGAATCCTTTGAAAGCGGCTATCAGCTTTTTCTGTATAATGAAAACAATCATCGCTTACTTCGGCCTACCAGTGCTTACACCTCCTTCAGCAAAGAAGATTTTGACAAGGTAAAAAATGCTCTGGTATTGAAGATCAACAACAAGGAACGTGACTCCTCTTATTCCGACGCCTGGGAGATACTTCCTATCGGTTCAAAGGTTTATTTTTTCAAGATTTTCAGTTCCGGTCATAATCATATGGGAAGCTTCATACTTGCAGATGATATCATACAGCCTCTTAAAAGAAGTATTCTTCAAAGTAAAGGGTTCATATCGCTTACCGATAAGGATGGCACTCCTCTGACTGGCATTAATGAACTGAATAAATTAAAGATAAAATTTCCAACCGTAAATGACGATTCAGAACCACAGGCTTTTACCCAGGGGCAGAATCTGATCATCAGTGGTGCCCTCACCATGGGAATTTTCCGGCCTCAGATCGTATTAAATAAATTTAGTGTTTATGAAAAAATCATTGTGATCCAATTTGCACTGGTAGGTGCCATACTGCTGATCTCCGCCATTCTTTTTTGTTCTATGGTATATATGAAAAAAAGAGTTTTAAGCCCTATCAAAGAGTTCTCAGAAAATTTATCACGCTATGAGGAAGCATCAGAAGTCATTGATTTGACTGATACCCATCTTCTGGAACTGGAGCAGGCCAGCCTGCAGTTTAAAAATCTTATGAGACAAATAAAAAAACTAAAAATAGATATCTACGAAAAAGAACTGGAAAAGCAGAAAACTCTGATGAATTACCTGCAGCTGCAGATTCGTCCGCATTTCTTTCTGAACTGCCTGAACTCAATTTATAGTATGGCACAAACTCAACTTTATGAAGAAATTATGGAGATGTCCATGATCACCTCCAACTATTTCCGATATATTTTCCAAAATCCTCAGGATTTTATTCCTGTTAAATCTGAGTTGGAGCATATTGAGAATTATATGAAAATTCAAAAACTGCGGTATGGAGACGGTTTTACCTATGAAATCTATGCAGAGGAAGGTACTACCGAAGTCCGGATGCTTCCCATACTGATCCAGACTTTTATCGAGAATGCGATCAAGCATTCCGCTGCTCTGGATGAACCCATCACCATAAGAACCGATGTAGAATGGGCTATGGCCCATGGCAATCCCTATGGTAACATCCAGATCCAGATAACCGATACAGGAAAAGGATTTCCTAAAGATGTGTTGGAAAGACTGAACAGCACCGGCCTTCTTACCCCTGTGGATGGACACCGTATCGGTATAACCAATGCAGTGAAGCGTCTGAAGCTTTTTTACAAAGAAGGTGAGGCTGCCATTACATTCTCCAATCTTCCGACAAAAGGGGCATGCGTGACTATCCTGCTCCCTGCAGATTCTCATATTATTTCTTCTCAGGAGGTTACAAAATGA
	B_producta_TCS5	Blautia producta strain DSM 2950	NZ_CP039126.1	Blautia producta strain DSM 2950	Target		13862150			GCF_014131715.1-E5259_RS04240	WP_018593038	WP_018593038.1	E5259_RS04240	+	990073	991548	1476	ABC transporter substrate-binding protein	ATGAAAAAGAAAATGATTGCAGCAGCGGCAGCTTTGACTCTGGCAGTAACCTGCCTGACCGCATGCGGGGATTCTGGTTCAAAGGGAGATAAAGATTCCTCCGATGCCTATACGGTGACCATGGCTTACATAGGTGACAAGAAAGAAGATACGGACCGTATTGAAAAGAAAATCAATGAGATTATGAAAAAAGACATTAACATGCAGATTGACATTGAACCGATCAGTTGGGGTTCCTATGGAGAGACTATGAAGCTGATCCTGTCCGGAGGAGAGAAGATGGATATTGTGCCGGTTCTGGTAGAACAGGCAAACTCCATGGTGAATGCAAAACAGGTTATAGATCTGTCAGAGTACATTGATAAATACGGAAAAAATATTAAAAACCTTCTCGGCGATACAACAAAGGCCGCAAATATTAACAACTATGTATATGGTGTGACAACAGGCCGTGAGTGGTTCTGCCAGAGTTCCGTTATCATGAGAAAAGATATTCTGGATGAATGTGGTATTGATACATCATCTGTCAAAACATACAAAGATTTGACAGATGTGTTTGCACAGGTTAAAGAAAAATATCCGGATATGATCATGATGGCCAGCAATAATACAACAACACCGGACGTAAAATATGAGATGGTTGACGTACTGACTGACGGCTTTGGAGTTCTCATGAATTATGGTCAGGATACGACGGTTACCAATTATTATGAGACGGATGAGTATAAAGATTTTGTCACCACCATGTACGAATGGCAGCAGAAGGGATATCTGTCAAAGGATGCGGCTACGACTACTGAGGGCGTGGAAAACCAGGTAAAAGCTGGCGTGGCATTCTCTTACCTGGCACCAAACAAACCCGGATATGATACCCGCGCAAAATTGTTGTGTGAGAATGATATGGAAATCGTACCTCTTTCAGATCCCTGGGCAGGAACAGCACAGATTTCTTTCCTCACATACGGAATCAGCTCCAGTTGTACAGATAAAGATAAAGCCATGCAGTGTCTCGACTATTTGTATGGAAACAAAGAAGTGCTCAATCTCCTGAACTGGGGTGAGGAAGGCGTTGACTATGAGGTAAAAGATGCGGACAATGGTATCATCGGATTTCCGGAAGGAAAAGATGAGACAAGCGCTTATCACCTGGCAGAGGGATGGCAGCTGTTCAATCAGTTTGATATGCATATCTGGGAAGGGGACAGTCCTGATATCTGGGAAGAGACTAAAAAAGAAAACGAAAGTGCTTTGAAATCAAAGGCGTTTGGATTTACCTATGATTCCACCCAGGTGGCTAATGAACTGGCAGCTTTGACTAATGTAAAAGCTCAGTATGCGGCTGCCCTCGGTTCCGGTTCCGTGAATCCAGAAGAGGTACTTCCAAAATTCAATGAAGAGCTTAAAAAAGCCGGAATTGAAAAAGTTATTCAGACAAAACAGGAACAGTTAGATAAGTGGCTGGCAGAGAATAAATAA
15	B_producta_TCS6	Blautia producta strain DSM 2950	NZ_CP039126.1	Blautia producta strain DSM 2950	HK	528925731	13862150	[]	[]	GCF_014131715.1-E5259_RS05125	WP_018595657	WP_018595657.1	E5259_RS05125	-	1179234	1180658	1425	HAMP domain-containing histidine kinase	ATGAAGAGTATTCTAAAACTGATCAAACGGTTTATTGTCACTATGCTGTTTACTCTCGTTCTGCTGTTTTTTCTGAATCTCTTTCTTTTCCTTCTTGTCTCTTACAGACAGGCTGCAAACCATGGGGCATGGTCCTCCGCGGATACTGTGGCATCTGCTCTTACTCAGAACGGAGATGGAACGTATCAGCTCTCCGCACAGGGAGAGGATATTCTTTCCAGGACAGATGCCTGGGCTATCTTAGTGGATAATGAGACAGGTTATATTCTCTGGAACAGCAGCAATCTTCCTGAGGGGATACCCACGCAATACTCTGCCGCCAGCATTGCCATGGCAGTCAGAGGGTATATCAATGACTATCCTGTCACGTCCAGCGGGTATGGTGATGATTTGATCCTGCTTGGGTTTCCGAAAAATTCTTATTGGAAATTAATGTCCAATACCTTTGATCTTGACTTCATCAAAAACATGCCTAAAACAATACTTTTGTTCCTGGGATGTAACCTGTTCTTCATATTTTTTGTATATATGATCGTCACGTCAGGTGTTCTGCGCTCTGTAAGACCAGTCATACAGGGAATTGAGTCGCTTCCGTCGGACAGGAATGTTTATGTAAAAGAAAAAGGTCTGCTTTCGGATTTGGCAATTTCCATTAATAAGGCCGCGGAAAAACTGCGGAATCAGGATCATCAGCTCCGGAAAAAAGAGACTGCCCGGGCAAACTGGATCGCCGGGGTATCACATGATATCAGAACACCCCTTTCTATGGTTATGGGATACGCAAGCCAGATTGAGGAGAACAGGAACCTGCCGGAAAGAGAACGGAATAAGGCACGGATCATCAGGCAGCAGAGTCTGCGGATGAAAAATCTGGTCAACGATCTGAATCTGGCGTCAAAGCTTGAGTATAATGTGCAGCCTCTTCATTTGGACACCGTAAATTTAGTTTCTCTTGTCCGGCAGACAGCTGTGGACTTCCTAAATCTGGATCTGGAGGGGAAATATCCGATCCAATGGATCGCAGGGGAGGAGCTGCAGAGCTGTTATGTAAAGGCGGATAAGGGGCTGCTGAGACGGGCGGTATCCAATTTGATCACAAACAGCCAGGTGCACAATCCGGATGGCTGTACCTTGTCTGTCTCCGTGGGGAGAGCCGGAAAAAACTGCAGGATCACGGTTTGGGATAATGGTGTCGGAGTTACGGATGAGGAGCTTGCAAGGATTCAGAAGGCCCCTCATTATATGGTATGTGACCGGGAGACAGGCAATCAGAGACATGGACTTGGGCTGATGCTGGTGAGACAGATCGCGGAGGTACACGGAGGAGGCATGGAGGTTTCGCGCAGAGAAAACGGAGGCTTCCAGGTGGTTGTCTGGGTGCCGGGAATGGTTCCAGTCACGGAAAGGAAACCGGCTGCTCCTTGA
	B_producta_TCS6	Blautia producta strain DSM 2950	NZ_CP039126.1	Blautia producta strain DSM 2950	RR	528925732	13862150	[]	['Trans_reg_C']	GCF_014131715.1-E5259_RS05130	WP_018595656	WP_018595656.1	E5259_RS05130	-	1180655	1181362	708	response regulator transcription factor	ATGGCAGATGACCGTTTGAAAAGAAAAAGGATTCTTCTCGTAGATGATGAACCGGAGCTGCTCCATATGGTTCTCTCTATTTTACAGGAAGAGGGCTATTTGCAGATAAAGACAGCAAAAAATGCAGCGGAGGCACTGACAGCCTGTCGTGAATGGTGTCCCGAGCTTGGTATTTTCGATGTAATGCTGCCCGATGGAGACGGCTTTTCCCTATTTCAAAAGGTACGGAATTTTTCTGACTTTCCCATCCTTTTTTTGACCGCGCGGGGAGAAGATGAGGATAAATTTACAGGGCTTGGCCTGGGTGCTGATGATTATATGGTAAAACCGTTTCTGCCCAGAGAATTGATCCTGCGGATTCATGTGATATTAAAACGATGCTATAAAAATGAGTCAAACCTTGTGTATTTAAAGAGCTGTACCCTGGACTTTGACCGGGCGGAAGTTATTCGGGACAAAGAACATATTGCCCTGACCGCCAAGGAATTTGATCTGCTGCAGGTACTCAGCAGGAATGCGGGGAGGATCGTGACAATTGATATGCTCTGTGAGGCTGTGTGGGGAGACAATCCTTTTGGATATGAAAATTCCCTTATGGCCCATATCCGGAGGATACGGGAAAAAATCGAGGAGAATCCATCCAAACCGGAATCTCTTTTGACGGTTAAAGGACTTGGATATAAATTGCTCATGGAGGATGGACGATGA
	B_producta_TCS6	Blautia producta strain DSM 2950	NZ_CP039126.1	Blautia producta strain DSM 2950	Target		13862150			GCF_014131715.1-E5259_RS05135	WP_018595655	WP_018595655.1	E5259_RS05135	+	1181568	1182323	756	ABC transporter ATP-binding protein	ATGAATATTATAGAAACATATCATCTGACAAAAGAATACGCTGATTTTACCGCTGTCACAGACCTGAACATGCACATACGCCAGGGCAGTGTCTATGGATTCCTGGGCCCAAACGGAGCCGGAAAATCCACGACTATGAAAATGTTTCTGGGATTGACAAAACCCACAAAAGGCCGTTTTACCATTAACAACCACACATTTCCCGGAGACAGGATGAAAATTCTCAGGGAGGTAGGCTCTTTTATAGAGGCCCCTGCCTTTTACGGCAATCTTACAGGTGAGGAGAATCTGGAGATCATAAGAAAAATCCTGGGTCTTCCCAAATCCAGTGTGGCGGAAACCCTGGAGATGGTGGGGCTGACCCAGTACCGCAGCCGCCTTGCCAGAAAATATTCTCTTGGCATGAAGCAAAGGCTGGGGCTGGCTTCCGCCCTTATGGGACGACCGCCCATTTTGCTCCTGGATGAGCCAACGAATGGTCTTGATCCTGTGGGAATCCATGAAATCAGGACATTGATCCGTTCTCTCCCGAAAAAGTACGACTGCACAGTTTTGGTATCCTCCCATCTGCTTCCCGAGGTGGAGCTTATGGCAGATGATATCGGAATTTTGAATCATGGCCGTCTGCTCTTTGAAGGAAATCTGAAGGAACTGAGACAGACGGCTGATTTTGAAGGATACCCCTCCGATAATCTGGAAGAGACTTTTCTGGCAATGGTGGAGGAAGATAACAGAAAGAGAGGTGCCGGAAGATGA
16	B_producta_TCS9	Blautia producta strain DSM 2950	NZ_CP039126.1	Blautia producta strain DSM 2950	RR	528927897	13862150	[]	['Trans_reg_C']	GCF_014131715.1-E5259_RS15955	WP_018594410	WP_018594410.1	E5259_RS15955	+	3491790	3492464	675	response regulator transcription factor	TTGTATCACATATTAATTATTGAGGACGATACCGATATCCGCAGTGAACTGAAGCTGATGCTGGAAAATGCCCTGTATCAGGCAGACAGCATTGAGGATTTTTCCCATATTCCCGCACAGATAGATAAGCTTTCCCCCGATTTGATCCTGCTTGATATCCAGCTTCCGGGACTTGACGGTCTGTCCCTGTGCAGGGAGATCCGCAGGACCAAAAATACACCCGTCATCTTTGTGACCAGCCGCAGCTCCTCCATGGATGAACTGAACGGCATTATGATGGGTGGGGATGACTATATTACAAAACCCTACGTTGCCCCTGTACTGCTTGCCCGGATAGCAGCGGTGCTGAAACGTTCCGGCAGCCAAAACAAAGCATCCGACTCCTGTATCCTGACCTGCCGCGGATGTGAGCTGAACCTTTTAAACAGCACCCTGACCTGCAAAGGAAAGACAGCGGAGCTTACCAGAAATGAACTTCGCATCTGCTGGAATCTGTTTTCCAGATGCGGAGAGATCGTACCGAGAGAAGATATCATTGATGATCTGTGGGATAATCAGATATTTATAGATGACAATACACTGAGTGTCAATATCACCCGTATCCGCAGCAAGCTGCGCAAGATCGGTGTGGATCATCTGATCGAGACAAGGAGAGGACAGGGATACTGCATATGA
	B_producta_TCS9	Blautia producta strain DSM 2950	NZ_CP039126.1	Blautia producta strain DSM 2950	HK	528927898	13862150	[]	[]	GCF_014131715.1-E5259_RS15960	WP_018594411	WP_018594411.1	E5259_RS15960	+	3492461	3493495	1035	sensor histidine kinase	ATGAATTTTCCGGATTATATAAAAGACAAAACCCTCACCATACTGCTTCATTTCCTGTGCATCACATGCAGTTTTATTTACTTATACACCTGCGGTCTTAAAAAGAACCAGCTTCTGCTTTTTTATCTCTCCTGGCTCTTTCTTCTGGCTGTCTGCCTGGTGACTGACTGGTATAAGAAAAACAGATATTTCAAGGAGCTGTTCCACATTTTAAATTCCCTGGACAAGCCCTATCTCATCTCAGAAGTTATGCCGGACTCTTTCCGCTTGGAAGACAGGCTTTACAAAAGGGTGCTCAGAAGCTCCAACAAATCTGTGATTGACGCTGTCCATCATCTGGAATCTGAGCGCACAGAATATAAAGACTTTATAGAAAACTGGATCCACGAGGTAAAGCTTCCTATCACCTCCATGAATCTCATCTGTGACAACAACAGGACAGCGGAGACAAGGAAGATCAAAGCCCAGCTGGCAGAACTGGAAAATGATGTGGAAAAGGCACTTTTTTATGCCAGATCCGACACGGTGTATCAGGACTATTTCATACACAAAATTCTGCTGAAGGATGTGGTTTTGACTGCCATACAGCGCATCCGTCCCTATCTGATCAAAAACAATGTGCAGATCGATCTGCATGGCTACACCGAATCCATATACTGTGATGATAAATGGCTGGAGTTTATCCTGAATCAGATATTTCTCAATGCCGTAAAGTATAAAAAAGAGGATGTATGCCGCATATCTATTGATACATCCAGAGAGAATAACTGTACTGCGCTTACCGTTGAAGACAATGGCATCGGCATTCTGGACAGCGAGATCGGACGCATCTTTGACAAGGGATTCACCGGGACCAATGGCAGACATAACCGGCAGTCTACGGGTATCGGATTATATCTGTGCAGAAAGCTGTGCAGAAAACTGGGGATCTCTATAGAGGCCCGGTCAAAGGAAGGGGAATATACAAAAATCCTTCTTCATTTTCCCGACGGCAGCAGCCATTTTTCAAGAGACGGGCAAAATGCAGAGGCCTGA
	B_producta_TCS9	Blautia producta strain DSM 2950	NZ_CP039126.1	Blautia producta strain DSM 2950	Target		13862150			GCF_014131715.1-E5259_RS15950	WP_018594409	WP_018594409.1	E5259_RS15950	-	3491023	3491607	585	histidine phosphatase family protein	ATGATGGATTTGCTGCTTGTCAGACATGGTGAGCCGGATTATTCGGATATTGATGAGAGAGGGTATATAGGGCATGGCCGTGATCTGGCTAAATTAACGGAAAAAGGAGTGCGGCAGGCAGAGAGGGCGGCTGAGGATGCAAGGCTGCAGGGCGCGGAGCTGATCCTGTCCTCACCCTATACCAGGGCGCTTCAGACGGCGTCGATCATATCACGGATCACGCAGATTCCGCTTACAGTGGAGACGGATCTTCACGAGTGGATGCCTGATCTGTCTTTTATGTATGAAGGACCGGAAGAGATCCCGGCTGTATTAAGAGAAATGGAGATGTATAGAGGAGAGTGGTGCCGGGAATGCCGTTATCGGTGGGAAAGCCTCTCAAAGGTGGGAGAACGCGCCTTTTTTGCAGTGAAAAAATATTTACACTGCAAAAAAATAATCCTGGTTGCCCATGAGACGGTAATACAGCGGTTTGTGAAAATGGAATCTGTGCCCTGCGGCTCTGTGACAGAGATGGACTTTAGTCAGGAGAGCCGTTGGTTTGGGTGTTATCAGGACATAAGAGGGATGGGGACAGCAAAATGA
17	B_theta_TCS2	Bacteroides thetaiotaomicron VPI-5482	NC_004663.1	Bacteroides thetaiotaomicron VPI-5482	HK	1669528	12092	[]	[]	GCF_000011065.1-BT_0989	NP_809902	NP_809902.1	BT_0989	-	1220329	1221696	1368	two-component system sensor histidine kinase	ATGAAAATCCGGACAACGCTGACTCTGCAATATGCGGGCATTACAGCTGCGGTATTCTTCGCATTTGTCATAGCTGTCTATTACGTAAGCGAGCATTCGCGCAGCAATGCTTTCTTTCGCAACCTGCAAAGTGAAGCTATAACCAAAGCCCACTTATTTCTTAATAATCAGGTAGATGCAAAAACGATGCAGTCTATTTACCTGAACAATCAGAAGTTTATTAATGAAGTAGAGGTAGCCGTCTATACCACAGATTTTAAAATACTATATCATGATGCCCTTCAAAACGACATAGTCAAGGAAACACCCGAAATGGTAAAACGTATTCTGAAACGAAAGAATATCAGTTTCTATGTGGACGAATATCAGGCAATAGGACTTGTGTATCCGTTTGAAGGACAATACTACATTGTCACTGCCGCTGCCTATGATGGCTATGGATACGCTAACCGGGATGCACTGAGAAATATGCTCATTCTGTTATTTATAGGAGGATTGAGCGTGTTGGCGATTGTCGGTTATATCCTCTCCCGAAGCACCTTAAAGCCCATACGCAATATCGTGAGAGAAGCGGAGAAAATCACCGCCTCACATATCGACAAAAGACTGCCTGTAAAAAACGAACAGGACGAACTGGGAGAACTGAGTATTACATTCAATGCACTGCTGGAACGTTTGGAGAAGTCCTTCAACTCACAAAAGATGTTTGTCAGCAATGTATCTCATGAATTACGTACACCTATGGCAGCCCTTACAGCCGAACTGGATCTGGCCCTGTTGAAAGAACGAACCTCCGGACAATATCAGGCAGCTATCGGCAATGCACTACAAGATTCGCGACGGATCATAAACCTGATCGACGGATTGCTGAATCTTGCAAAAGCCGACTATCAGTCGGAACAGATTACAATGGAAGAGGTCCGGTTGGATGAACTGCTGTTGGATGCCAGAGAATTAGTCCTAAAAGCCCATCCGGATTATCATATCGAATTAGTATTTGAGCAGGAAGCTGAGGAAGATAATGTGCTGACCGTAATCGGAAACAGCTATCTGTTGACTACTGCCTTTGTGAATCTGGTAGAGAACAACTGCAAGTACTCTTCCAACCGGACTTCATCCGTCCTGATAGCTTATTGGGAACAATGGGCTATTATCCGCTTGTCTGATAATGGCGTAGGAATGTCCGATGCAGACAAAGAAAACCTGTTTAAACTGTTTTATCGGGGAGAAAACAAGAATATAGCTCCCGGAAATGGTATAGGCATGGTTTTGACACAGAAAATCATTCACCTTCACAAAGGCGAACTTACCGTATCTTCTCATAAGGACGAGGGAACTACTTTTGTGGTAAAACTCCCGCATATCTA
	B_theta_TCS2	Bacteroides thetaiotaomicron VPI-5482	NC_004663.1	Bacteroides thetaiotaomicron VPI-5482	RR	1669529	12092	[]	['Trans_reg_C']	GCF_000011065.1-BT_0990	NP_809903	NP_809903.1	BT_0990	-	1221693	1222379	687	two-component system response regulator	ATGTACACAATACTAATTATAGAAGACGAACCCAGAGTGGCAAGTTTGCTGATGAACGGGCTGGAAGAAAATGGTTATCAGACCATGGTAGCTTATGACGGATTAATGGGGCTGCGGCTTTTTCAGGCACATACGTTCGATCTGGTTATATCTGATATTGTTCTGCCTAAGATGGACGGATTTGAGCTGACGAAAGAAATCCGTAAGTCCAATCCCCGTATTCCTATATTAATGTTGACGGCATTAGGATCAACGAACGATAAGCTGGATGGTTTCGATGCCGGTGCAGACGACTATATGGTGAAGCCCTTTGATTTCAGAGAGTTGAATGCCAGAATCAAAGTTCTATTGAAACGTGTCTCGGGAAATGTACCGGAATTGCCACAGGAACTTGTTTATGCGGATCTGCGCATTGATCTTCAGCGGAAGGACGTAGAACGAAATAACGTTTCCATTAAACTTTCTCCGAAAGAATATAACCTGCTGTTATATATGGTCGAAAATGCCGAAAGAGTATTGAGCCGGGTAGAGATAGCGGAGAAAGTATGGAACACACATTTTGATACGGGAACCAACTTCATTGATGTATATATCAACTACCTTCGCAAAAAGATAGACCGTAACTTTGAACCGAAACTTATTCATACCAAAGCAGGGATGGGTTTCATACTGACTGACAAATTATG
	B_theta_TCS2	Bacteroides thetaiotaomicron VPI-5482	NC_004663.1	Bacteroides thetaiotaomicron VPI-5482	Target		12092			GCF_000011065.1-BT_0991	NP_809904	NP_809904.1	BT_0991	+	1222442	1222918	477	hypothetical protein	TGACTCTTTTAAACCATTTTATATTTGCTATATTTGCGCAATTATCATCAGTTGAACTTATGTCAGGTATTAAAGAGTTAGAACTATTATTATCCAATATGGAGCCTGTGTTGGATGAGCGGGATTTTGTTTTTTGTTCTTTCCCAACGCTCGATTGGGATCAAATGCGGGAGCTGAACCCCATCGGGATTTTCCATGAGAAAGAGGGTGTAACCTTCATTCTTGACACGAAAAATGCTGTAGACAAAAAGATAGATTACCTGTCCGTTTACAGACTTATCACTCTCAATGTACATTCAAGTCTGGATGCGGTGGGGCTGACTGCTGCCTTTTCTGCCAAGCTGGCAGAAAAAAATATTAGTGCTAATGTGGTGGCGGCCTATTATCATGACCATATCTTTGTGCCTGAAGAGAAAGCGGAACAGGCTTTGGAGGCTATTCTTGAATTACAAAAAAAGGTACCCAACGCAATGTGA
18	C_diff_TCS4	Clostridioides difficile strain BR81	NZ_CP019870.1	Clostridioides difficile strain DSM1684	HK	290111523	8594942	[]	[]	GCF_002007885.1-BZ168_RS12005	WP_021378197	WP_021378197.1	BZ168_RS12005	+	2682229	2683392	1164	sensor histidine kinase	ATGAACAGAGAAAAATTAGTTGCTTTTATACGATATTTATCTTTATTTATATTAGTTGTAAGCTATTTGAAAAATGTTGAAAATACATTGTATCCGGTCATAACTATGATAATATTATTTCTAATTATAATAAATAATCAAGTTAGATTTTTTTCTTTATCAAATGAGAATACATTTATACTTATTTCTTACTTTTTAGAACTTATATTAATTTTTTTACTTTGTAATTATACAAAAACTTTTAATTCGATTTACTTTGTTCCTTTAATATTAGATATATCATTTTTAATAAAGGAAAAATATAAGTACATATTGTTCTCTTTTGTTATAATATCTTCTCTTGTTATTAGTTTAGATAAAAACATATATTTGGCACTGGAGTCAAGCTCTATATTGCTAATTATAACTGTACTTTCTATATATATAGAAAATGAGAATTTATCAAAATTATACAGTCAAAATCTTTATGATAAGCTTAGAATTTCTAAAGATGAATTAAAAAAAGTTAATGCTGATTTGGAAACTTATGCAAGTTCTATAGAAGAATTAGCAATTTTAAAAGAAAGAAATCGAATATCAAGAGAAATACATGATAGTGTAGGACATTCTCTTTCTACAACAATAATACAATTAAATGCTATAGAAAAACTCTTAAAAGACAAACCTCTAATTTATGACTTAGTACATGAACTTAGAGAATTTGTAACTGAAAGTTTTCAAGATGTAAGAAGGGCTATATCTGAGTTAAAACCTGTTGAATATGAAAATTACCAAAGTTTATTTAAAATCAAAGAATTAGTTAAAAGCTTTATTAAGCTTACAAATATTAATGTTAAATTAACTATTTCAAAAAATACTTGGAACTTATCCAGAAATCAATCTATAACTTTATATAGACTTATACAGGAATCCCTTTCCAACTCATCTAGGCATGGAAAGGCAACTGAAATCAGAATTTTTATTACATTCAATACTTCAAATCTTATAATTACTATTAGTGATAATGGTATAGGATGTGGCAATATAAAAAAAGGAAATGGACTTAATAGTATCAATGAGAGAATATATGAATTAAATGGTAAAGTTGAATTTGATAATTCTAATAATGGTTTTACAATTAGAGCTTCTTTTCCTAAATTTTCAGGGGGTGATTTTTTTGAATAA
	C_diff_TCS4	Clostridioides difficile strain BR81	NZ_CP019870.1	Clostridioides difficile strain DSM1684	RR	290111524	8594942	[]	['GerE']	GCF_002007885.1-BZ168_RS12010	WP_009896181	WP_009896181.1	BZ168_RS12010	+	2683385	2684032	648	DNA-binding response regulator	TTGAATAAAATTAAAGTTCTTATAGTAGATGACGAAAAATTAATTAGAAAAGGTCTTAAAATTATATTATCATCTTATAATGATTTAGAAATTGTAGGAGATGCTTCTAATGGATATGAAGCTTTAGAATTTTGTAAAATGAATGATGTAGACATAGTTCTTATGGATATACGAATGAAAGTATGTGATGGGGTTCTAGGTACAAGGCTTATAAAGGAATATAATAATTCTATAACATTATTAATTTTAACAACTTTTAATGATGATGAATATATAAAAGATGCTATGAAGTTTGGTGCTTCAGGATACCTTTTAAAAGATAGCTCTGATGAAGTATTGCATGAAGGGATTCGTTCTTCATTTTTTGGCAATATTGTGCTTGATAAAAGTGTAGCTGAAAAAATCATGACCTCTGAAAAAACGGTTAAACAAGAGCATCTTTATGACATGTACAATTTAACAGAAAAAGAAATATCTATAATTAGACTAATTGCAAATGGACTTAATAATAAAGAAATAAGTCAAGAACTATTCTTATCTGAAGGTACAATAAAGAATAACATAACTAATATTTTAGCTAAACTAGAACTTCGTGACAGAACTCAACTAGCAATCTTTGCTTTCAAAAATAAAATTGTAATAGAATAA
	C_diff_TCS4	Clostridioides difficile strain BR81	NZ_CP019870.1	Clostridioides difficile strain DSM1684	Target		8594942			GCF_002007885.1-BZ168_RS12000	WP_003438259	WP_003438259.1	BZ168_RS12000	-	2681701	2682045	345	YraN family protein	ATGAATAATAAAGAAAAAGGTGATTTTGGAGAAAAAGTAGCAGTTAATTATTTGCTATCAAAAGGAGCAAAGATACTAGAAAAAAATTACAGATTAAAGATAGGGGAAATAGATATAATAGCAAAAATGGAAGATGAAATTATATTTGTGGAGGTGAAATCAAGGTCTAACATAAAGTTTGGCTACCCTTGTGAATCTGTAAGCTTCAAAAAAAGAAAAAAGATAATTGGAGTTGCAAGTTATTATATTATAAAAAATAACTTAAATAACACTCCCATAAGATTTGATGTTATAGAGGTATATTTATTAGAAAAAAGAATAAATCACATAATGAATGCTTTTTAA
19	C_rodentium_TCS1	Citrobacter rodentium ICC168	NC_013716.1	Citrobacter rodentium ICC168	HK	417535852	11541976	['MASE1']	[]	GCF_000027085.1-ROD_RS02065	WP_012904766	WP_012904766.1	ROD_RS02065	-	458754	460301	1548	sensor histidine kinase	ATGTCGCATCCGCTTCGTTATGTCGTGATCTCGCTGTTTATCGTACTGGCCTGGGGAACCGGCTGGCTGATGCTGTGGACGCTCGGCTTTTATCTGACCCATAACGGCCAGCAGGCGGCGCTGTTCCTGCCGCACGGCGTCTATCTGGCGCTGCTGATCCTGCTTGCGCGCCGCTACTGGCCGGCGCTGGTGCTGCCGCCAATGCTGATGCTGCTCTGGCTGCGCAGCGAACAGCTGCTGAGCGGCGATCTCCTCGTCCTGCTGGCTGCGCCGCTGGTCAGCCTGCTTCCCGCCAGCATAGCGCAACGCTTCTGGCAGCGCTTTCCTCTGTACTGGCAGCGGCTGACGCTGCTGCTGACAGCGGTCACCGTCGCGTCACTGCTCAATACCGCCCTGCTTTCACCGCTGCTGAAAAGCCCGGCGATGCTGTCCGGCCTGGCCTCATTCACCGGCGGCGTACTGCTGACGCCGTTCGTCTATCTGATTTTCGAATTTCTGCGCCAGCAGCACCGTTATCAGCTGCTGGCGCAGGATACCCAAAACCCGCCGCTGCGCACCTCGCTCATCATCTGGTGCAGCCTGTTTTTTATCATCGGTATCGGCACCCAGCTGACGCTGTCGCCGGAGCTTGAACGCCTGTTACTGATCGTGGTTTTTCTGCCCAACGTGGTAATGGCGTGGAAATTCGGCTGGCAGGGCGGCGTGCTCGCAGGCCTGCTCGGCAGCATGATGATCACCATCGCCCGCCAGGTCGGCGTCGGGTTCAGTAATCTGATCGAACTGGAAATTTTCCTCGCCACCCAGGCGCTGCTGGGCATGGGTCTGGGAATTGCCATCAGCCGCCAGCAGCACCTGGCGCAAAACCTGCACCACTATCGCCAACGGCTGGAAGCGGAACTGGCGGCGCGGCGGGCGCTGACCGAAAAGCTGATCCACAGCGAAGAGGATACGCGAAAGAGTCTGGCGCGCGAGCTGCACGATGAAATCGGCCAGAATATTACCGCCATTCAGATCCAGACGCAGCTGGTGAAGCGGGCGCGCGATCCGGCGCAAACCCAGGCCGCCGCCAGTCAAATCAACGATCTTGCCCGCCGCATCCACCACTCCACCCGCCAGCTGCTGCGTCAGCTTCGTCCGCCTGCGCTGGACGAACTGTCGTTTAACGAAGCGCTGCATCACTTGCTCAATGAATTTGCCTTTGCTGAGCGCGGCATCCGCTGCCGGTTTGACTATCGGCTGACCGCCACGCCGGAAAGCGAAACGGTGCGCTTTACGCTCTATCGCCTGCTTCAGGAGTTACTCAATAACGTCTGTAAACACGCCGAAGCCAGCGAGGTCGCCATTCTCCTGTGCCAGCAGGGAGAACGGCTGCGCCTGGAAGTGCAGGATAACGGCACAGGCATCGGCGATGGACAACTTCCCGGCTTCGGCATTCAGGGAATGCGCGAGCGCGTCAGCGCGCTTGGCGGCGAACTGTCGCTGGAGTCGCGGCACGGCACGCGGGTAATTGTTAACTTGCCCACAAATTTGCAACAAACCCACGGCTAA
	C_rodentium_TCS1	Citrobacter rodentium ICC168	NC_013716.1	Citrobacter rodentium ICC168	RR	417535853	11541976	[]	['GerE']	GCF_000027085.1-ROD_RS02070	WP_012904767	WP_012904767.1	ROD_RS02070	-	460301	460930	630	DNA-binding response regulator	ATGATACGTGTGGTGCTGGTGGACGACCATGTGGTGGTGCGTTCCGGCTTTGCGCAATTACTCAGTCTCGAAGAGGACCTTGAGGTCGCGGGCCAGTTCAGCCGCGCGGCGGACGCGTGGCCTGCGCTGTTGCGCGACGACGTTAGCGTGGCGGTGATGGATATCGCCATGCCGGATGAGAACGGCCTGAGCCTGCTGAAGCGCCTGCGGGCGCAGAAGCCGCAGTTTCGCGCCATTATTCTCAGCATCTATGATTCGCCCACCTTTGTACAAAGCGCGCTGACCGCCGGGGCCAGCGGCTACCTGACCAAGCGCTGCGGGCCGGAGGAGCTGGTGCAGGCGGTACGCTCCGTCGGCCTGGGGGGACATTATCTCTGCGCCGACGCGCTGCGGGCGTTGCGTGGCGGAGAGCAACTGCCGCCGGAGCTGGAAGCGCTTACTCCGCGAGAGCGTGAAGTGTTTAATCTGCTGGTCAAAGGCGACAGCGTTAAGGAGATCGCCTTTAAGCTCGACCTCAGCCATAAAACGGTCCATGTGTATCGCGCCAACGTGCTTGGCAAACTGAACTGCCACAGCACCATCGAGCTGGTGCATTTCGCCCTCGACCATAAGCTGCTGGTGGGGCATTAA
	C_rodentium_TCS1	Citrobacter rodentium ICC168	NC_013716.1	Citrobacter rodentium ICC168	Target		11541976			GCF_000027085.1-ROD_RS02075	WP_012904768	WP_012904768.1	ROD_RS02075	+	461184	462146	963	taurine ABC transporter substrate-binding protein	ATGGCACTTTCATCGCGTAATACACTTCTTGCCGCGCTGGCGTTTATCGCCTTTCAGGCGCAGGCGGTTAACGTCACCGTCGCGTATCAGACCTCCGCCGAACCGGCCAAGGTCGCCCAGGCGGATAACACCTTTGAGAAAGCGAGCGGGGCGACCGTGGCGTGGCGTAAATTCGACAGCGGCGCGAGCATCGTGCGCGCGCTGGCCTCCGGCGACGTGCAGATTGGCAATCTCGGCTCCAGCCCGCTGGCGGTCGCCGCCAGCCAGCAGGTGCCGATTGAAGTTTTCCTGCTCGCCTCAAAACTCGGTAATTCTGAAGCGCTGGTGGTGAAGAAAACGATCGGCAAACCGCAGGATCTGATCGGCAAGCGCATCGCGGTGCCGTTTATCTCCACCACCCACTACAGCCTGCTGGCGGCGCTGAAACACTGGGGGATCAAGCCCGGCCAGCTGGAGATTATCAACCTGCAGCCGCCGGCGATTATTGCCGCCTGGCAGCGCGGAGATATCGACGGCGCGTACGTCTGGGCGCCGGCGGTGAACGCGCTGGAAAAAGAGGGCAGGGTATTGACCGATTTGGCGATGGTCGGGGAGTGGGGCTCGCCGACGCTTGACGTCTGGGTGGTGCGTAAAGACTTCGCTGAACAGCATCCGGAGGTGGTGAAGGCCTTCGCCAAAAGCGCCCTTGACGCCCAGCAGTCTTACATCGCTAACCCCGACGACTGGCTGAAACAGCCGGAAAACATCAGCAAACTGTCGCGCTTAAGCGGCGTACCGGAAGCCGATGTCCCCGGACTGGTGAAAGGCAATACCTATCTCACGCCGCAGCAGCAGACCGCCGAGCTGAACGGGCCGGTGAATAAAGCGATTATCGATACCGCGCAATTTCTGAAAGAGCAGGGCAAAGTGCCCGCGGTGGCGAGCGACTACAGCCAGTACGTTACCGACCGCTTCGTGCAGTAA
20	C_rodentium_TCS10	Citrobacter rodentium ICC168	NC_013716.1	Citrobacter rodentium ICC168	RR	417539977	11541976	[]	['Trans_reg_C']	GCF_000027085.1-ROD_RS21785	WP_001157751	WP_001157751.1	ROD_RS21785	+	4672333	4673052	720	DNA-binding response regulator	ATGCAAGAGAACTATAAAATTCTGGTGGTGGATGACGACATGCGTCTGCGTGCGCTGCTGGAGCGTTATCTGACCGAGCAGGGCTTCCAGGTTCGAAGCGTCGCTAACGCTGAGCAAATGGATCGTCTCCTGACCCGCGAATCTTTTCATCTTATGGTACTGGATCTGATGCTGCCGGGTGAAGATGGCCTGTCGATCTGCCGCCGTCTGCGTAGCCAGAGCAACCCGATGCCGATCATTATGGTGACGGCGAAAGGAGAAGAGGTCGATCGCATTGTCGGGCTGGAAATCGGCGCCGATGACTACATCCCGAAACCGTTTAACCCGCGTGAACTGCTGGCGCGTATTCGCGCGGTGCTGCGTCGTCAGGCTAACGAACTGCCGGGCGCGCCTTCACAGGAAGAGGCGGTGATTGCCTTTGGTAAGTTCAAACTGAACCTCGGCACCCGCGAAATGTTCCGTGAAGACGAGCCGATGCCGCTGACCAGCGGTGAGTTCGCCGTGCTGAAAGCGCTGGTCAGCCATCCGCGCGAACCGCTCTCCCGCGATAAGCTGATGAACCTGGCGCGCGGCCGCGAGTATTCAGCGATGGAACGCTCCATCGACGTCCAGATCTCTCGTCTGCGTCGCATGGTGGAAGAAGATCCGGCGCATCCGCGCTACATTCAGACCGTCTGGGGTCTGGGCTACGTCTTCGTGCCGGACGGTTCTAAAGCATGA
	C_rodentium_TCS10	Citrobacter rodentium ICC168	NC_013716.1	Citrobacter rodentium ICC168	HK	417539978	11541976	[]	[]	GCF_000027085.1-ROD_RS21790	WP_012908350	WP_012908350.1	ROD_RS21790	+	4673049	4674401	1353	two-component system sensor histidine kinase EnvZ	ATGAGGCGAATGCGCTTCTCGCCACGAAGTTCTTTTGCCCGCACGCTGCTGCTCATCGTCACCCTGCTGTTCGTCAGCCTGGTGACGACCTATCTGGTGGTGCTGAACTTTGCGATCCTGCCGAGTCTCCAGCAGTTTAATAAGGTCCTCGCCTACGAAGTGCGTATGCTGATGACCGATAAGCTGCAGCTGGAGGACGGCACGCAGCTGGTGGTGCCTCCCGCCTTTCGTCGGGAAATTTACCGTGAACTGGGGATTTCCCTCTACTCCAACGAAGCTGCCGAAGAGGCGGGACTGCGTTGGGCGCAACATTATGAATTTCTAAGCCATCAGATGGCGCAGCAGCTGGGCGGCCCGACGGAAGTGCGCGTTGAGGTCAATAAAAGCTCGCCCGTCGTGTGGCTGAAAACCTGGCTGTCGCCAAATATCTGGGTACGCGTGCCGTTAACGGAAATTCATCAGGGCGATTTTTCGCCGCTGTTCCGCTATACGCTGGCGATTATGCTGCTGGCGATCGGCGGGGCGTGGCTGTTTATCCGTATTCAGAACCGACCGCTGGTGGACCTTGAACATGCCGCGTTACAGGTCGGGAAGGGGATCATTCCGCCGCCGCTGCGTGAATATGGCGCCTCTGAAGTGCGCTCGGTGACCCGCGCCTTCAACCATATGGCGGCCGGGGTGAAACAGCTTGCCGATGACCGTACGCTGCTGATGGCGGGCGTCAGCCACGATCTGCGCACGCCGCTGACGCGAATCCGCCTGGCGACGGAGATGATGGGCGAGCAGGATGGTTATCTGGCTGAATCCATCAATAAAGATATTGAAGAGTGCAACGCGATCATAGAGCAGTTCATCGACTACCTGCGCACCGGTCAGGAGATGCCGATGGAGCTGGCGGATCTCAACGCGGTGCTGGGTGAAGTGGTCGCCGCGGAAAGCGGTTATGAACGTGAAATCGAGACGGCGTTGCAGCCGGGCAGTATTCAGCTGAGAATGCACCCGCTGTCCATCAAGCGCGCGGTGGCTAATATGGTGGTTAACGCCGCCCGCTACGGTAACGGCTGGATTAAAGTCAGCAGCGGCACGGAGCCGCATCGCGCCTGGTTCCAGGTGGAAGACGACGGGCCTGGTATCAAACCTGAACAGCGCAAGCACCTGTTCCAGCCGTTTGTGCGCGGCGACAGCGCGCGCAGCACCAGCGGCACCGGGCTGGGGCTGGCGATCGTACAGCGTATCGTCGATAACCATAACGGTATGCTGGAAATCGGCACCAGCGAGCGCGGCGGACTTTCTATCCGCGCCTGGCTGCCGGTTCCCGTGGCGCGCATCCAGGGGACGACAAAAGAAGCGTAA
	C_rodentium_TCS10	Citrobacter rodentium ICC168	NC_013716.1	Citrobacter rodentium ICC168	Target		11541976			GCF_000027085.1-ROD_RS21780	WP_012908349	WP_012908349.1	ROD_RS21780	-	4671633	4672106	474	transcription elongation factor GreB	ATGAAAACGCCCCTGATCACCCGGGAAGGGTACGAGAAGCTGAAACAAGAACTGAATTATCTCTGGCGCGAAGAGCGCCCGGAGGTCACAAAAAAGGTAACCTGGGCCGCAAGCCTCGGCGACCGCAGCGAGAACGCCGACTATCAGTATAATAAAAAGCGCCTGCGTGAGATCGACAGGCGGGTTCGCTACCTGACCAAATGCATGGAACATTTAAAAATTGTCGACTATTCCCCGCAGCAGGAAGGCAAAGTGTTTTTCGGCGCGTGGGTGGAAATTGAAAATGACGATGGCGACACCCGCCGCTTCCGCATTGTCGGCTACGATGAAATTTTCGGTCGTAAGGATTACATTTCCATTGATTCGCCGATGGCGCGCGCCCTGCTGAAAAAAGAGGTTGGCGATCTCGCCGTGGTCAATACCCCCGCCGGAGAAGCAAGCTGGTACGTAAACGCGATCGAGTACGTAAAATAG
21	C_rodentium_TCS11	Citrobacter rodentium ICC168	NC_013716.1	Citrobacter rodentium ICC168	HK	417537845	11541976	[]	[]	GCF_000027085.1-ROD_RS11635	WP_012906545	WP_012906545.1	ROD_RS11635	+	2466844	2469513	2670	phosphotransferase RcsD	ATGAGTCAGTCTGATACCACGGCTACGTCCCGATTTTCCCTGCTGCCGGGAAGCATTACCCGCTTCTTTTTATTGCTGATCATTGTGCTGCTGGTGACGATGGGTGTGATGGTGCAAAGCGCCGTCAACGCCTGGCTGAAGGACAAAAGCTATCAGATTGTCGATATTACCCATGCCATTCATAAACGCGTGGATACCTGGCGATATGTGACCTGGCAAATCTATGACAACATCGCTGCCGCCGCCAGCCCCTCCTCCGGCGAAGGGCTGCAGGAAACGCGCCTGAAGCAGGATGTTTACTATCTCGAAAAACCGCGGCGTAAAACGGAAGCGCTGATTTTTGGTTCTCACGACAGCTCCACGCTGGAGATGACCCAGCGTATTTCCACCTATCTCGATACCCTGTGGGGCGCCGAAACGGTGCCGTGGTCTATGTACTATCTGAACGGGCAGGACAACAGCCTGATTCTGATCTCTACGCTGCCGCTGAAAGATCTCTCCTCCGGTTTTAAAGAATCGACCATTGGCGGCATTGTCGATTCCCGCCGGGCGGAAATGCTACAGCAGGCTAACGCGCTGGATGAGCGGGAAAGTTTCTCTTCGCTGCGCCGCCTGGCGTGGCAAAACGGGCGCTACTTTACGCTGCGCACGACCTTTAACCAGCCGGGGCATCTGGCCACCGTCGTCGCCTTCGACCTGCCGATTAACGACTTAATCCCGCCGGGAATGCCGCTGGACAGCTTCCGCCTCGAGCCTGACGGCACGCCCGCTTCCGCGCGCAATAGTGAAAAGGAGTCGCCGGACAGCGTGAGCATCAGCTTTAACAGCTCGAAGATTGAGATTTCTTCGGCGCTGAACTCCACCGATATGCGTCTGGTCTGGCAGGTTCCTTTCGGTACGCTGCTGCTCGACACGCTGCAAAACATTCTCCTGCCGCTGTTGTTGAATATCGGCCTGCTCGCGCTGGCGCTGTTTGGTTATACCACCTTCCGCCATCAGCCGGGACGCTCCACTGAAGTGGCGCCCAGTTCCGCGGCCAATAATGAGCTGCGCATTCTGCGCGCCATTAACGAAGAAATTGTCTCCCTGCTGCCGCTGGGCCTGCTGGTGCACGATCAGGAGGCCAACCGCACGGTCATCAGCAATAAAATTGCCGATCATCTGTTGCCGCATCTTAATTTGCAAAATATCACCAGCATGGCGGAACAGCATCAGGGGGTGATTCAGGCAACCATCAACAACGAGCTATATGAGATTCGCCTGTTCCGCAGCCAGGTGGCGCCGCGCACGCAAATTTTCATCATTCGCGATCAGGATCGCGAAGTACTGGTCAATAAAAAGCTAAAGCAGGCGCAGCGTCTGTATGAGAAAAACCAGCAGGGCCGTATCGCATTTATGCAGAACATCAGCGAGACGCTGAAAGAGCCGGTTAAAACCCTTGCCGCCGGCGTGGCGCAGGTTGATACGCCCGACGCGCAAAAGCTGGTCAATCAGGCGGACGTGCTGGTGCGCATGATTGATGAAATTCAACTGGCGAATATGCTGGAAAACGACGCGTGGAAAAGCGAGTCAACGCGCTTCCCGGTACAGTCGCTGATCGACGAAGTGGTGCCGGAAGTACTGCCGGCCATGAAGCGCAAAGGCCTGCAATTACTGATCAATAATCGTCTGAACGCTAACGACGAGCGGCACGGCGATCGCAACGCGCTACGCCGTATCCTGCTTCTGCTGATGCAATATGCCGTGACCACCACCCAGATTGGTAAAATCACCCTTGAGGTCGAACAGGATGAGTCCGTCGCGGAGCGCCTGACCTTCCGCATTCTGGATACCGGCGAAGGCGTGACGCTGAGCGAAGTCGACAACCTGCATTTCCCGTTTATTAGCGAAACGCAGAAAGACCGCTATGGTAAAGCGAATCCGCTCGCTTTCTGGCTATGCGATCAGCTGGCGCGCAAACTGGGCGGACATTTAAACATTAAAGCGCGTGATGCGTTAGGCACACGCTACACGGTCCATGTTAAAATGACCCCGCTGGATCAGCATGTGGAACACGATGAACGTCTGCTGGATGATGTCTGCGTCATGATTGACGTGACCTCCAGCGAGATCCGTAATATCGTACTCCGCCAGTTAGAAAACTGGGGAGCGACATGCGTCACTCCAGATGAAAGGCTGATAAGTCAAGAATACGATCTCTTTTTAACTGATAATCCGTCTAATCTTACTGCTTCCGGATTGCTTTTAAGCGATGATGAGTCAGGCGTGCGGAAAATTGGCCCCGGCCAGCTTCGCGTCAACTTTAATATGAGTAATGCTATGCAGGAAGCTGTTCTACAACTCATAGAAGAACAGCTGGCGCAGGAAGATATTCCGGAATCGCCTCTGGGCGGCGATGAGAATGCCGAACTCCATGCCAGCGGTTATTATGCGCTATTTGTAGACACAGTACCGGATGATGTTAAGAGGTTGTATACTGAGGCGGAAAACGGCGATTTTGCGGCGTTAGCCCAAACGGCTCACCGCCTGAAAGGCGTGTTTGCCATGCTAAATCTGGTACCCGGCAAGCAGTTATGTGAAACGCTGGAACATCTGATTCGCGAGAAAGATGTTCCAGGAACAGAAAAATATATCAGCGACATTGACGCTTACGTCAAGAGCTTGCTGTAG
	C_rodentium_TCS11	Citrobacter rodentium ICC168	NC_013716.1	Citrobacter rodentium ICC168	RR	417537846	11541976	[]	['GerE']	GCF_000027085.1-ROD_RS11640	WP_001061919	WP_001061919.1	ROD_RS11640	+	2469530	2470180	651	DNA-binding response regulator	ATGAACAATATGAACGTAATTATTGCCGATGACCATCCGATTGTACTGTTCGGTATTCGCAAGTCACTTGAACAAATCGAATGGGTGAATGTTGTCGGCGAATTTGAAGACTCCACAGCACTGATCAACAATCTGCCAAAATTAGACGCGCATGTATTGATTACCGATCTCTCCATGCCGGGCGATAAATATGGCGACGGGATTACGTTGATTAAATACATCAAGCGTCATTTTCCGAGCCTGTCGATTATTGTTCTGACCATGAACAATAACCCGGCGATTCTGAGCGCGGTACTTGATCTTGATATCGAAGGGATTGTCCTGAAACAGGGCGCGCCGACCGATCTGCCGAAGGCGCTCGCAGCGCTGCAGAAAGGCAAAAAATTCACTCCGGAAAGCGTTTCTCGTCTGCTGGAGAAAATCAGCGCTGGCGGCTATGGCGATAAGCGCCTCTCGCCGAAAGAGAGCGAAGTGTTGCGCCTGTTCGCAGAAGGTTTCCTGGTGACCGAAATCGCCAAGAAGCTGAACCGCAGCATCAAGACCATCAGCAGCCAGAAGAAATCCGCGATGATGAAGCTGGGCGTCGAAAACGATATCGCCCTGCTGAACTATCTCTCTTCTGTGACCCTGAGCCCGACAGACAAAGAGTAA
	C_rodentium_TCS11	Citrobacter rodentium ICC168	NC_013716.1	Citrobacter rodentium ICC168	Target		11541976			GCF_000027085.1-ROD_RS11630	WP_012906544	WP_012906544.1	ROD_RS11630	-	2464986	2466104	1119	porin OmpC	ATGAAAGTTAAAGTACTGTCCCTCCTGGTACCGGCTCTGCTGGTAGCGGGCGCAGCAAATGCGGCTGAAATTTATAATAAAGACGGCAACAAATTAGACCTGTTTGGTAAAGTAGACGGTCTGCACTATTTCTCCGATGACAACAGCAAAGATGGCGATCAGACCTACATGCGTATCGGCTTTAAAGGCGAAACGCAGGTCAACGACCAAATCACCGGCTACGGCCAGTGGGAGTATCAGATTCAGGGGAATACCTCTGAAAACGAAAATGACTCCTGGACCCGTGTGGCGTTCGCCGGTGTGAAATTTGGCGATGCGGGTTCGTTTGACTACGGTCGTAACTACGGCGTGGCTTATGACGTGACCTCCTGGACCGACGTTCTGCCGGAGTTCGGCGGCGATACCTACAATTCCGACAACTTTATGCAGCAGCGTGGTAATGGCTTCGCAACCTACCGTAACACCGACTTCTTCGGCCTGGTGGATGGTCTGGACGTCGCCGTGCAGTACCAGGGTAAAAACGGCAGTCCGTCCGGCGAAGGCATGACTGGCATCACCAACAACGGTCGTGATGCCCTGCGTCAGAACGGCGACGGCGTAGGCGGTTCCGTCACTTACGATCTCGGCGAAGGATTTAACCTGGGTGCGGCAGTCACCAGCTCCAAACGTACCGATGAGCAGAACAACGCAGCACGTTACATTGGTAACGGCGACCGCGCTGAAACCTACACCGGCGGTCTGAAATATGACGCTAACAATCTCTACCTGGCGGCACAGTACACCCAGACGTATAACGCGACGCGTGCAGGCGACATTGGCTGGGCTAACAAAGCGCAGAACTTTGAAGTGGTGGCGCAGTATCAGTTCGACTTCGGCCTGCGTCCGTCCGTGGCTTACCTGCAGTCGAAAGGTAAAAACCTGGGCACCGTTAACGGTCGTAACTACGACGACGAAGATCTGCTGAAATATGTTGATGTTGGCGCGACCTACTACTTCAACAAAAACATGTCCACCTACGTTGATTACAAAATCAACCTGCTGGATGACAACAGCTTTACCCGTGCAGCGAACATCAGCACCGACGATATCGTCGCGCTGGGTCTGGTTTACCAGTTCTGA
22	C_rodentium_TCS12	Citrobacter rodentium ICC168	NC_013716.1	Citrobacter rodentium ICC168	HK	417537265	11541976	['PilJ']	[]	GCF_000027085.1-ROD_RS08830	WP_012906022	WP_012906022.1	ROD_RS08830	+	1894693	1896489	1797	nitrate/nitrite two-component system sensor histidine kinase NarX	ATGCTAAAACGTTGTCTCTCCCCGCTCACGCTGGTCAACCAGGTGGCGCTTATCGTGATGCTCTCCACCGCCATTGGCGTGGCGGGCATGGCCGTCTCCGGCTGGCTGGTGCAGGGGGTACAGGGTAGCGCGCACGCGATTAACAAAGCGGGTTCGCTGCGAATGCAGAGCTATCGTCTGCTGGCCGCCGTGCCGTTGCAGAACAGCGACCAGACGCTGCTGGATGAGATGACGCGCACGGCGTTCAGTCCGGAACTCACCCGCGCCGCGCAGCGCGACGGCCAGCAGGCGCAGCTTAAAGCGTTGCAGGACTACTGGCGCAGCGAGCTGATGCCGGGTCTGCAGAACGCCACAGCCCGCGATGCCGTGGCGGCGGATGTGGGACGTTTCGTTACCGGGCTGGATAATCTGGTGTCGGCGTTTGATCACACCACCGAAATGCGCATTGAGCGCGTGGTGATGGTGCACCGGATGATGGCGATCTTTATGGCGCTGCTGCTGGTGTTTACCATCATCTGGCTGCGCGCGCGTCTGCTACAACCGTGGAAACAGCTGCTGTCAATCGCCCGCGCCGTCAGCCAGCGCGACTTTAGCCAACGCGCCCATATCAGCGGACGCAATGAAATGGCGATGCTGGGCGACGCGCTGAACAACATGTCTGACGAACTGGCGGAAAGCTACTCGGTGCTGGAACAGCGGGTAAAAGAGAAAACCGCCGGACTGGAGCAGAAAAACCAGATCCTGTCGTTTCTCTGGCAGGCCAACCGCCGTCTGCACTCGCAGGCGCCCCTTTGCGAGCGTCTGTCACCAGTACTCAACGGTTTGCAAAATTTGACGCTGCTGCATGATATCGAACTGCGGGTCTATGACCAGGAAGATGAAGATAATCATCAGGAATTTACCTGTCAGTCCGACATCAGCTGCGACGACAAAGGCTGTCATTTATGTCCGCGCGGCGCGTTGCCGGACATTGACGGCGGCATGACCCTGAAGTGGCGCCTGACCGATACCCACACCCAGTACGGCATCCTGCTGGCGACCCTGCCGTCAGGACGGCATCTGAGCCACGATCAGCAGCAGCTGGTGGATACGTTAGTTGAGCAACTCACCGCAACGCTGGCGCTGGATCGCCATCAGGAGCGCCAGCAGCAGTTGATTGTCATGGAAGAGCGTGCCACCATTGCGCGCGAACTGCATGATTCTATTGCCCAATCGCTCTCCTGTATGAAGATGCAGGTCAGTTGCCTGCAGATGCAGGGCGACACGTTGCCGGAAAGCAGCCGCGAGCTGCTCAGCCAGATCCGCAACGAACTGAACGCCTCGTGGGCGCAGCTGCGCGAACTGTTAACCACCTTCCGGTTACAGCTGACCGAGCCCGGCCTGCGCCCCGCGCTGGAGGCCAGCTGTCAGGAATACAGCGCCCGCTTCGGTTTTCCGGTGAAGCTGGATTACCAGCTGCCGCCGCGCCTCGTCCCGTCGCATCAGGCGATCCACCTGCTGCAAATCGCCCGCGAAGCGTTAAGCAATGCGCTGAAACACTCCCGGGCCGACGAAGTGGTGGTCACCGTGGCGCTCAAAGGCAGGCAGGTCAGATTAACCGTACAGGACAACGGCTGCGGCGTTCCTGAAAACGCCGAACGCAGTAATCACTACGGCATGATCATCATGCGCGACCGGGCGCAGAGCCTGCGCGGTGATTGCCGGGTACGCCGTCGCGAGACGGGGGGAACGGAAGTCGCTGTCACATTTATTCCCGAAAAATACTTCACAGAAGTTCAAGGAGATACCCATGAATAA
	C_rodentium_TCS12	Citrobacter rodentium ICC168	NC_013716.1	Citrobacter rodentium ICC168	RR	417537266	11541976	[]	['GerE']	GCF_000027085.1-ROD_RS08835	WP_012906023	WP_012906023.1	ROD_RS08835	+	1896482	1897132	651	two-component system response regulator NarL	ATGAATAATCCGGAACAGGCAACCATCCTGCTCATCGACGATCATCCGATGCTGCGGACCGGCGTCAAACAGCTTGTCAGCATGGCGGCGGACATTACCGTGGTCGGCGAAGCCAGTAACGGCGAACAGGGTATTGAACTGGCGGAATCGCTTGACCCGGATCTGATCCTGCTGGATCTGAATATGCCAGGCATGAACGGACTGGAAACCCTCGACAAGCTGCGCGAAAAGGCGCTGTCAGGGCGGATTGTGGTGTTCAGCGTCTCAAACCATGAAGAAGACGTCGTGACGGCGCTGAAACGCGGCGCGGACGGCTATCTGCTGAAAGATATGGAGCCGGAAGATCTGCTGAAATCTCTCCAGCAGGCCGCCGCTGGCGAGATGGTGCTCAGCGAGGCGTTAACCCCGGTGCTGGCCGCCAGCCTGCGCGCCAACCGCGCCACCTCCGACCGCGACGTGACGCAGCTGACCCCGCGCGAACGCGATATTCTGAAGCTCATCGCTCAGGGGCTGCCGAATAAAATGATCGCCCGCCGTCTGGATATCACCGAAAGCACGGTAAAAGTACACGTCAAACATATGCTGAAGAAGATGAAGCTGAAATCACGCGTCGAAGCGGCGGTCTGGGTGCATCAGGAACGTATCTTCTGA
	C_rodentium_TCS12	Citrobacter rodentium ICC168	NC_013716.1	Citrobacter rodentium ICC168	Target		11541976			GCF_000027085.1-ROD_RS26160	WP_071820584	WP_071820584.1	ROD_RS26160	-	1894440	1894643	204	hypothetical protein	TGACGATACGGCAGGCAGGGGCGTTATTCTCGGCTATCACCTGGAGTATACCCATACCTATAACGAGTTACCCCTTAATTGCCGCTAACAGGGGTGATTCTGGAAAGAGAGGAGTAGGGGCGGTCAGGGCCGTGAAAAACCACGTAATTTTTGCCGATTCTCGCTACTCACTTAGGATGATCATCATTTTTTGGCACGTATAA
23	C_rodentium_TCS13	Citrobacter rodentium ICC168	NC_013716.1	Citrobacter rodentium ICC168	RR	417535885	11541976	[]	['Trans_reg_C']	GCF_000027085.1-ROD_RS02230	WP_012904798	WP_012904798.1	ROD_RS02230	+	494580	495269	690	phosphate regulon transcriptional regulatory protein PhoB	ATGGCGAGACGTATTCTGGTCGTAGAGGATGAAGCTGCAATTCGCGAAATGGTCTGCTTCGTGCTCGAGCAAAATGGCTTTCAGCCTGTCGAAGCCGAAGATTATGACACTGCGGTGAACCAACTTAATGAACCCTGGCCGGATCTGATCCTCCTCGACTGGATGTTGCCCGGCGGTTCTGGTCTACAGTTTATTAAACATCTGAAGCGTGAAGCGATGACCCGCGATATTCCGGTGGTGATGCTTACCGCCAGAGGCGAAGAAGAGGATCGCGTTCGCGGTCTGGAAACCGGCGCGGACGACTATATTACCAAACCCTTCTCCCCGAAAGAGCTGGTGGCGCGCATTAAGGCCGTGATGCGCCGCATTTCACCGATGGCGGTGGAAGAGGTGATTGAGATGCAGGGGCTGAGCCTGGACCCGACTTCGCATCGCGTGATGACCGGCGACAACCCGCTCGACATGGGACCGACCGAATTTAAACTGCTGCACTTCTTTATGACGCATCCGGAGCGCGTTTACAGCCGTGAACAGCTGCTGAACCACGTCTGGGGCACCAACGTCTACGTTGAGGATCGCACGGTCGATGTGCATATTCGCCGTCTGCGCAAAGCGCTGGAAACCAGCGGTCACGATCGTATGGTTCAGACGGTGCGTGGTACGGGGTATCGTTTTTCGACCCGCTTCTGA
	C_rodentium_TCS13	Citrobacter rodentium ICC168	NC_013716.1	Citrobacter rodentium ICC168	HK	417535886	11541976	['DUF3329', 'PAS']	[]	GCF_000027085.1-ROD_RS02235	WP_012904799	WP_012904799.1	ROD_RS02235	+	495321	496628	1308	two-component system sensor histidine kinase PhoR	GTGCTGGAAAGATTGTCATGGAAGAGGCTGGTGCTGGAACTGATCCTGTGTTGTATCCCGGCCTTTATCCTCAGCGCTTTTTTCGGTTACCTGCCGTGGTTTTTGCTGGCATCGGTAACGGGACTGCTTATCTGGCATTTCTGGAATTTATTACGCCTGTCCTGGTGGCTGTGGGTCGACAGAAGCATGACGCCGCCGCCGGGACGCGGAAGCTGGGAGCCGCTGTTGTACGGGTTGCATCAGATGCAGCTGCGCAACAAAAAGCGTCGGCGCGAGCTGGGCAATTTGATCAAACGCTTTCGCAGCGGAGCCGAATCGCTGCCGGACGCGGTGGTGCTGACCACCGAAGAGGGCGGCATTTTCTGGTGTAACGGCCTGGCGCAACAGCTGCTGGGCTTACGCTGGCCGGACGATAACGGGCAGAACATCCTCAACCTGCTGCGCTATCCGGAGTTTACCCAGTATCTGAAAACCCGCGATTTCAGCCGACCGTTAAATCTGGTGCTCAATACCGGGCGGCATCTGGAGATTCGCGTGATGCCCTACACCGACAAGCAGCTGCTGATGGTTGCCCGCGACGTGACCCAGATGCACCAGCTTGAGGGGGCAAGACGTAACTTCTTCGCCAACGTCAGCCACGAGCTGCGCACTCCGCTTACCGTGTTGCAGGGCTATCTTGAAATGATGCACGAGCAGCCGCTGGAAGGGAGCACGCGTGAGAAAGCGCTATTGACGATGCGGGAGCAGACTTTCCGTATGGAGGGGCTGGTGAAGCAGTTGCTGACCCTGTCGAAGATAGAAGCCTCGCCGGTATTGCTGCTTAATGAACAGGTCGATGTGCCGATGATGCTGCACATGGTGGAGCGCGAAGCGCAGACGCTCAGCCAGCAAAAGCACACCTTCAGCTTTGACATCGATAATCAGCTGAAAGTCCTGGGTAACGAAGAGCAGTTGCGTAGCGCCATTTCAAACCTGGTGTATAACGCCGTCAACCATACGCCTGAAGGCACCCATATCACCGTGTGCTGGCGCGCGGTGCCGCACGGCGCGGAATTCAGCATTGAGGATAACGGGCCGGGGATTGCGGCGGAGCATCTTCCGCGGCTGACCGAACGTTTTTATCGCGTCGATAAAGCGCGCTCAAGACAAACCGGCGGCAGCGGGCTGGGGCTGGCAATCGTCAAACATGCGCTGAATCATCATGAAAGTCGCTTAACCATCGACAGCGAACCGGGGAAAGGCACGCGCTTCAGCTTTGTGCTGCCGGAACGTTTAATTGCCAGAAAACCACCTGACAGGCGATTGTAA
	C_rodentium_TCS13	Citrobacter rodentium ICC168	NC_013716.1	Citrobacter rodentium ICC168	Target		11541976			GCF_000027085.1-ROD_RS02225	WP_012904797	WP_012904797.1	ROD_RS02225	-	493188	494390	1203	exonuclease subunit SbcD	ATGCGCCTCCTGCACACCTCTGACTGGCATCTGGGACAAAATTTTTACAGCAAAAGCCGCGCCGCGGAACATCAGGCCTTTCTCGACTGGCTGCTGAGCACGGCGACAGAACAGCAGGTGGACGCCATTATTGTCGCAGGCGACATTTTCGACACCGGTTCGCCGCCAAGCTACGCCCGCGAACTGTATAACCGGTTTGTCGTCAGGCTACAGCAAACGGGCTGCCATCTGGTGGTGCTGGCGGGCAATCATGACTCTGTCGCCACGCTCAACGAGTCCCGCGAGATTCTGGCGTTTCTGAATACCACCGTTGTCGCCAGCGCCGGTTGCGCGCCGCACATCCTGCATCGACGCGACGGCACGCCGGGCGCGGTACTGTGCCCGATACCGTTTTTACGCCCGCGTGACATTGTGACCAGTCAGGCGGGGCTAAGCGGCCAGGAAAAGCAGCAGCACCTGCTGAGCGCGATAACCGACTACTATCAGCAGCAGTATCATGAAGCCTGCGCGCTGCGCGGCGAACGCGCGCTGCCGATTATCGCCACCGGCCACCTGACCACCGTGGGCGCGAGTAAAAGCGACGCCGTACGCGACATTTACATCGGGACGCTGGATGCCTTTCCTGCGCAAAATTTCCCGCCTGCCGATTATATCGCCCTGGGCCATATCCACCGGGCGCAGAAAATTGGCGGCACAGAACATATCCGTTATTGCGGTTCCCCCATCGCCCTGAGCTTTGACGAGTGCGGTAAAAGCAAGTGCGTGCATCTGGTGAGCTTTGAAAACGGCAGGCTGATGAGCGTCGAAAGTCTCACCGTACCAATAACCCAGCCGCTGGCGGTGCTGAAAGGCGATCTTGCCGCTATTAGCGAACAGCTTGAGCAGTGGCGGGACAGCAGGCAGTCGCCGCCGGTCTGGCTGGATATCGAAATCACCACCGACGAGTATCTCCACGATATACAGCGCAAAATCCAGGCCCTGACCGAAACGCTGCCCGTCGAGGTGCTGTTGGTGCGCCGCAGCCGGGAGCAGCGCGAGAGCATGTTAAGCAGCGAACGACGTGAGACGCTGAGCGAACTGAGCGTCGACGAAGTCTTTGAACGCCGCCTGGCGCAGGTGGAGCTGGCAGAACCCCAGCGCCAGCGGCTGACCGCGCTGTTTCATACCACCGTACAGGCGCTCGCCGGGGAGGATGTCGCATGA
24	C_rodentium_TCS2	Citrobacter rodentium ICC168	NC_013716.1	Citrobacter rodentium ICC168	HK	417536081	11541976	['PAS']	[]	GCF_000027085.1-ROD_RS03180	WP_012904972	WP_012904972.1	ROD_RS03180	+	695978	697639	1662	GHKL domain-containing protein	ATGTTGGTTCAAAAAAATAAAAAACCTTTTTCTTTTTTTCGCCAGTTAGCATTTCCGCTGCGTATTTTTTTGCTCATTCTTGCTTTTTCAGTGCTGATCATTGCCGCGCTGGCGCAATATTTCTCCGCCAGCTTTGAGGATTATTTGAGTTTGCACGTTCGCGATATGGCAATGAATCAGGCCAAGATCATTGCCGCTAACGACAGCATTATTGCGGCCGTGAAGCAGCGCGATTATAAACGGCTGGCGACCATTGCCGATAAACTGCAGAGCGATACCGATTTCGATTATGTGGTGATCGGCGACAAAAACTCTATCCGCCTCTACCACCCTAATCCGGAGAAGATCGGTTACCCGATGCAGTTCACCCGGCCTGGCGCGCTGGAGCGCGGTGAAAGTTACTTCATTACCGGCAAGGGATCGATCGGGATGGCGATGCGCGCTAAAACGCCAATCTTCGACGATGAAGGCCAGGTTATTGGCGTGGTATCGATAGGCTATCTGGTCAGCAAAATTGACAGCTGGCGGCTGGACTTTATTTTGCCGATGGCCGGCGTGTTTGTGCTGCTGCTGGTGGTGCTGATGCTGCTGTCATGGTTCTTTGCCGCGCACATCCGCCGCCAGATGATGGGGATGGAACCGAAGCAGATCGCCCGGGTCGTGCGCCAGCAGGAGGCGCTGTTCAGCTCGGTTTATGAAGGGCTTATTGCCGTCGATCCGGAAGGATTTATTACCGCCATTAATCGCAGCGCGAGAAAAATGCTTGGCCTGCGCTCGCCCGGCCGGCAATGGCTGGGAAAACGCATTGCGGAGGTGGTGTCGCCTTCCGATTTCTTTACCGACCGGATTGCCGAAAAGCGCGTGGATGTGATGATGAATTTCAACGGGCTGAGCGTGATTGCCAACCGTGAAGCTATCCGTTCCGGAGAGGAGTTGCTGGGGGCGATCATCAGCTTTCGCAGTAAAGATGAGATCGCCACCCTGAACGCGCAGCTCACGCAGATTAAGCAATATGTGGAGAGTCTCAGAACGTTACGCCATGAACATCTAAACTGGATGTCAACGCTGAATGGCCTGCTGCAAATGAAAGAGTACGATCGGGTCAGGGAGATGGTGCAGGGCGAGTCGCAGGCGCAGCAGCAGCTTATCGATAGCTTACGCGATGCCTTTGCCGATCGTCAGGTGGCGGGGCTGCTGTTCGGCAAGGTTCAGCGCGCGCGCGAGCTGGGGCTGAAAATGGAGATCGTTCCCGGCAGTCAGCTGCATCAACTGCCGGAAGGGCTGGACAGCACCGAGTTTGCCGCCATCGTCGGCAATCTGCTCGACAACGCGTTTGAGGCGAGCTTACGCACCGCAGAAGGCAATAAAGTCGTGGAGCTGTATCTGAGCGATGAGGGCGATGATGTGGTGATCGAGGTCGCCGATCAGGGATGCGGCGTACCGGAGGCGCTACGCGACAAAATATTCGAGCAGGGCGTCAGCACCCGTTCCGACGAGCCGGGCGAGCATGGCATTGGGCTGTATCTGATTGCCAGTTATGTGGGGCGCTGCGGCGGGATGATTACTCTGGAAGATAATTTCCCCTGCGGCACCTTATTTTCTCTCTTTATTCCGAAAGTGAAAAAAAACAATGACGGAACCACTAACCCTGTTAATCGTTGA
	C_rodentium_TCS2	Citrobacter rodentium ICC168	NC_013716.1	Citrobacter rodentium ICC168	RR	417536082	11541976	[]	[]	GCF_000027085.1-ROD_RS03185	WP_012904973	WP_012904973.1	ROD_RS03185	+	697608	698285	678	response regulator	ATGACGGAACCACTAACCCTGTTAATCGTTGAGGATGAAATGCTGCTTGCGGAGATGCACGCAGAGTACATCCGCCATATTCCCGGCTTTAACCAGATCTGGCTGGCCGGTAACCTGGCGCAGGCGAGAATGATGATCCGACGGTTTAAGCCGGGACTGATATTGCTGGATAACTACCTGCCTGACGGGAAGGGGATTACGCTGTTGCATGAGTTGAGGGAGACACATTATCCCGGCGGGGTGGTGTTTACGACTGCCGCAAGCGACATGGAGACGGTATCAGAGGCCGTGCGTAGCGGGGCGTTTGACTATCTGATTAAACCCATCGCCTACGAGCGGCTTGGTCAGACGCTGACGCGTTATCAACAGCGTAAACGGATGCTGGAAGGTAACGACAGCGCGAGTCAGCGACAAATTGATGAGATGTTTAACGCTTACGCCAGAGGCGAGCCGAAAGATGAACTGCCGACCGGAATTGATGCCCTGACGCTGAACGCGGTGAAAAAACTGTTTGCCGACCCGCAGGTGCATCATACTGCCGAAACCGTCTCTCAGGCGCTGACCATCAGCCGCACCACCGCCAGACGGTATCTGGAATACTGCGCCAGTCGGCACCTGATCACTGCGGAAATTGTGCATGGGAAGGTGGGAAGGCCGCAGCGCATTTATCGCGGGTGA
	C_rodentium_TCS2	Citrobacter rodentium ICC168	NC_013716.1	Citrobacter rodentium ICC168	Target		11541976			GCF_000027085.1-ROD_RS03175	WP_012904971	WP_012904971.1	ROD_RS03175	-	694512	695588	1077	[citrate (pro-3S)-lyase] ligase	ATGTTTAGTAATAATGTGTTTACGCGAGTCAAACGCTCAGAAAATATAAAAATGGCGGAGATCGCGCAATTCCTGAAAGAGAATGATTTGAGCGTAGACACCACCGTGGAAGTGTTTATTACGGTAACGCGCGATGACCGTCTTATCGCCTGCGGCGGCATTGCCGGAAATATCATTAAGTGCGTGGCCATCTGCGAGTCGGTGCGCGGCGAAGGGTTAGCGCTCACGCTGGCGACGGAATTAATCAACCTCGCCTATGAAAGACACTGCACGCACCTTTTTATCTACACCAAAACGGAATATGAAGCGCTGTTCAGACAGTGCGGCTTCTCAACGCTGGCAACGGTTCCCGACATTATGGTGCTGATGGAAAACAGCACCACGCGGCTGAAACGCTACGCGGAATCGCTCGGCAAACAGCGCCATGACGGGAAAAAAATCGGCAGCATCGTCATGAACGCTAACCCGTTCACCAACGGCCATCGCTATCTGATTCAGCAGGCGGCGGCGCAGTGCGACTGGCTGCATCTGTTCCTGGTTAAAGAAGACACCTCGCGCTTTCCCTATGTGGACCGCCTCGATCTGGTGCTGAAAGGCACGGCGGATATCCCGCGCCTCACCGTGCATCCCGGTTCCGAATACATCATCTCGCGCGCCACGTTCCCGTGCTATTTCATCAAAGAGCAGAGCGTGATTAACCACTGCTATACCGAAATCGACCTGAAAATTTTCCGTCAGTATCTGGCGCCAGCGCTGGGCATCACCCACCGCTTCGTCGGAACGGAACCGTTCTGTAGCGTCACCGCGCAGTACAACCGCGACATGCGTTTCTGGCTGGACACGCCAACCCTTCCCGCCCCACCGATTGAACTGGTGGAAATAGAGCGCCTGTGTTTCCAGGGAACGCCTGTCTCAGCCTCTCTGGTACGCAAGCTGCTGGTTAAAAAAGATCTCACGGCTATCGCGTCGCTGGTGCCACAGGCCACGTTGCACTACCTGCAACAGATGTCTGAACGCAGCGCCAGCGGAGCGACGGTCCGTCAACAGACCCCCGCATTAGTAACAGGTGAAAAATGA
25	C_rodentium_TCS3	Citrobacter rodentium ICC168	NC_013716.1	Citrobacter rodentium ICC168	HK	417536936	11541976	[]	[]	GCF_000027085.1-ROD_RS07265	WP_012905716	WP_012905716.1	ROD_RS07265	-	1554913	1556199	1287	two-component system sensor histidine kinase RstB	ATGAAAAAGCTGTTTGTGCAGTTTTATCTCCTGCTGTTCGTCTGCTTTCTGGTGATGACCCTGCTGGTCGGGCTGGTGTATAAATTCACCGCCGAACGCGCCGGAAGGCAGTCGCTGGATGACCTGATGAAAAGCTCGCTGTACCTGATGCGCAGCGAACTGCGTGAAATCCCACCGCGCGACTGGGGCAAAACGATTAAACGCATGGACCTGAATCTCTCATTCGATCTGCGCGTCGAGCCGCTGTCAAAATTCCGGCTGGATGCGGCATCGATGCAGCGTCTGCGTCAGGGCGATATTATTGCGCTGGACGAAGAGTACACCTTTATTCAGCGTATTCCGCGCAGCCATTATGTGCTGACCGTCGGTCCGGTGCCCTATCTCTATTTTTTGCATCAGATGCGCCTGCTGGATATCGCACTGATGGCGTTTATCGCCATTTCCCTCGCCCTGCCGGTGTTTATCTGGATGCGCCCGCACTGGCAGGAGATGCTTCGCCTGGAGGCCGCCGCCCAGCGTTTCGGCACAGGCCATTTGAGCGAGCGTCTGCATTTTGACAGCGGTTCCAGCTTCGAACGGCTGGGCATTGCTTTTAATCAGATGGCGGACAATATCGCTGCGCTGATCGCCAGTAAAAAGCAGCTGACCGATGGCATTGCCCATGAGCTGCGCACTCCGCTGGTTCGCCTGCGCTATCGGCTGGAGATGAGTGAAAACCTCAGCGAGCAGGAAACGCAGGCCCTCAATCGGGATATCGGGCAACTCGAAGCGCTCATTGAGGAGCTGCTCACCTATGCTCGCCTCGACAGACCGCAGAACGAACTGCAACTGAGCAAACCTGACCTCCCCGCCTGGCTTGCCTCGCACATTGAGGATGTGCAGAGCGTGAACCCTGAGCGAACGCTGCTTCTCTCCCCGCTCGTTTCCGGCGATTACGGCGCGCTGGATCTGCGGCTGATGGAACGGGTGGTGGATAATCTGCTCAACAACGCCCTGCGCTACTGCCGCTCGACCGTACAGATTAGCCTCCAGTTACACGGCAATCTGGCGACGCTGCGGGTCGATGACGATGGCCCCGGAATTGCGCCGCAGGCGCGCGAGACGGTATTTGAGCCTTTCGTTCGTCTGGACCCCAGTCGCGATCGGGCCACCGGCGGCTGCGGCCTGGGACTGGCAATCGTCCGATCGGTTTCTCAGGCGATGGAGGGCACCGTGAGCTGTGAGCAGAGCGAGATGGGCGGCGCGCGGTTTATCTTCCGCTGGCCGGTACGCCAGCTGGCGGGTTAA
	C_rodentium_TCS3	Citrobacter rodentium ICC168	NC_013716.1	Citrobacter rodentium ICC168	RR	417536937	11541976	[]	['Trans_reg_C']	GCF_000027085.1-ROD_RS07270	WP_012905717	WP_012905717.1	ROD_RS07270	-	1556212	1556946	735	two-component system response regulator RstA	ATGAATAAGATTGTATTTGTTGAAGACGATCCGGAAGTCGGCGCGCTGATTGCCGCTTATCTGGCAAAGCATGACTTCGACGTGGTTGTGGAGCCGCGCGGCGATATGGCGGAAGCGCGAATTTTTGAGGTGCAGCCGGATCTGGTGCTGCTCGATATCATGCTTCCCGGTAAAGATGGCATGACGCTGTGTCGCGATTTACAGGGGCGCTGGCAGGGGCCTGTCGTGCTGCTGACCTCTCTCGACAGCGATATGAACCATATTCTGGCGCTGGAAATGGGCGCCTGCGACTACATTCTGAAAACCACGCCGCCTGCGGTGTTGCTGGCGCGTTTGCGTCTGCATTTACGCCAGCACGACCGTGCGCCCCATGCCAACGGCATTCAAAGCGCGGGCCTGGCGTCGCATAATCCCCTGCGGTTTGGCTCGCTGACGGTCGATCCGGTCAATCGTTCGGTGCGCCTCTGCGGCGAGCTGATTGCGCTTTCCACCGCTGATTTTGAATTGTTGTGGGAACTGGCGACTCACGCCGGACAGGTTATGGACCGCGACGCGCTGCTGAAAAACCTGCGCGGCGTCAGTTACGACGGAATGGATCGCAGCGTGGACGTCGCCATTTCCCGCCTGCGTAAAAAGCTCCGCGATAACGCCAGTGAACCCTATCGCATCAAAACCGTGCGCAACAAAGGGTATCTTTTTGCCCCGCAGGCATGGGACGATGAGCCTGCGCGCTGA
	C_rodentium_TCS3	Citrobacter rodentium ICC168	NC_013716.1	Citrobacter rodentium ICC168	Target		11541976			GCF_000027085.1-ROD_RS07275	WP_012905718	WP_012905718.1	ROD_RS07275	+	1557073	1557408	336	GlpM family protein	ATGGGACTTATGATTAAGGCCGCTCTCGGGGCGCTGGTAGTGGTGATAATTGGTTTACTGGCAAAAACGAAAAATTACTATATTGCGGGCCTGATTCCCCTGTTCCCGACGTTTGCGCTGCTGGCCCACTATATCGTCGCCAGCGAGCGCGGGATTGAAGCGCTGAGAACCACCATCATTTTCAGCATGTGGTCCATTATTCCCTATTTTGTTTATCTGCTCTCGCTGTGGTATTTCATCGGCTTTCTGAAGCTGCCGCTGGCGCTCGGCGGGGCGGTTGTCTGCTGGTGCCTGAGCGCCTGGCTACTGATTTTTTGCTGGGTCAGACTGCATTAA
26	C_rodentium_TCS4	Citrobacter rodentium ICC168	NC_013716.1	Citrobacter rodentium ICC168	RR	417537729	11541976	[]	['LytTR']	GCF_000027085.1-ROD_RS11090	WP_012906440	WP_012906440.1	ROD_RS11090	-	2348703	2349422	720	two-component system response regulator YehT	ATGATTAAAGTGCTGATTGTGGATGATGAGCCGTTGGCGCGGGAAAATCTGCGGATCCTGTTACAGGAACAAAGTGATATAGAGATAGTGGGCGAGTGCGCCAACGCCGTTGAAGCGATAGGCGCGGTGCATAAGCTGCGCCCGGATGTGCTGTTTCTCGACATCCAGATGCCGCGCATCAGCGGCCTGGAAATGGTCGGGATGCTCGACCCGGAACACCGCCCGTACATTGTGTTTCTGACCGCCTTCGACGAGTACGCAATTAAGGCGTTTGAAGAACACGCCTTTGACTATCTGCTGAAGCCTATTGAAGAGGGGCGGCTGGAGAAAACCCTCAACCGTCTGCGCCAGGAGCGCAGTAAGCAGGATGTCTCTGTGCTGCCGGATAATCAGCAGGCGCTGAAGTTTATCCCCTGTAGCGGGCACAGCCGAATCTACCTGTTGCAGATGGACGACGTCGCGTTCGTCAGCAGCCGGATGAGCGGCGTCTATGTGACCAGCAGCGAGGGCAAAGAAGGCTTTACCGAACTGACCCTCAGAACGCTGGAAAACCGCACGCCGCTGCTGCGCTGCCATCGGCAGTATCTGGTCAACATGGCCCATTTGCAGGAGATCCGTCTGGAAGATAACGGCCAGGCGGAGCTGATTTTACGCAACGGGCTGACCGTGCCGGTGAGTCGTCGCTATCTGAAAAGTTTGAAAGAGGCGATTGGGCTGTAA
	C_rodentium_TCS4	Citrobacter rodentium ICC168	NC_013716.1	Citrobacter rodentium ICC168	HK	417537730	11541976	['5TM-5TMR_LYT', 'GAF']	[]	GCF_000027085.1-ROD_RS11095	WP_012906441	WP_012906441.1	ROD_RS11095	-	2349419	2351104	1686	sensor histidine kinase	ATGTACGAGTTTAATCTGGTGTTGCTGCTGCTTCAGCAAATGTGCGTGTTTCTGGTTATCGCATGGCTGATGAGCAAGACGCGTTTATTCATACCCTTAATGCAGGTTACCGTGCGCCTGCCACATAAGCTGCTGTGCTACGTTACCTTTTCCATCTTCTGTATTCTCGGCACCTATTTTGGTCTGCATATCGATGACTCCATCGCCAATACCCGGGCGATCGGCGCGGTGATGGGGGGGCTGCTCGGCGGACCGGTGGTCGGCGGGCTGGTGGGTTTAACCGGCGGCCTGCACCGCTACTCGATGGGCGGCATGACCGCGCTAAGCTGTATGATCTCCACTATCGTCGAAGGTCTGCTGGGCGGGCTGGTGCACAGCGTTCTGACGCGGCGCGGGCGTACCGATAAAGTCTTTAACCCGCTGACCGCCGGGGCGATTACCTTTGTCGCGGAGCTGGTGCAGATGCTGATCATCCTGATGATTGCCCGACCGTTCGACGACGCTTACCGTCTGGTCAGCAATATCGCCGCGCCGATGATGGTCACCAACACCGTCGGGGCGGCGCTGTTTATGCGCATCCTGCTCGACAAGCGGGCAATGTTTGAAAAATATACGTCGGCGTTTTCCGCCACCGCGCTGAAGGTGGCCGCCTCGACCGAGGGGATCCTGCGCCAGGGCTTTAACGAAGTGAACAGCATGAAGGTGGCGCAGGTGCTGTATCAGGAGCTGGATATCGGCGCCGTGGCGATTACCGATCGCGAGAAGCTGCTGGCTTTTACCGGCATCGGCGACGATCACCATCTGCCGGGCAAGCCCATCTCGTCGGGCTATACCCTGCGGGCGATAGAGACCGGCGAAGTGGTCTACGCCGATGGCAATGAAGTGCCGTACCGCTGCTCGCTGCATCCGCAGTGCAAGCTGGGGTCTACGCTGGTGATCCCGCTGCGCGGCGAAAATCAGCGCGTGATGGGCACCATCAAGCTGTATGAAGCCAAAAATCGTCTGTTCAGCTCGATCAACAGGACGTTAGGCGAGGGGATCGCCCAGTTGCTCTCCGCGCAGATCCTCGCCGGGCAGTATGAACGCCAGAAGGCTTTGCTCACCCAGTCGGAAATCAAGCTGCTGCACGCGCAGGTCAATCCGCACTTTCTGTTTAATGCGCTGAACACCATTAAGGCGGTGGTGCGCCGCGACAGCGAGCAGGCGGGCCAGCTGGTGCAGTATCTCTCCACCTTCTTTCGTAAAAACCTGAAACGCCCGTCGGAGATTGTGACGCTCGCCGACGAGATTGAGCACGTCAACGCCTATCTGCAAATTGAAAAAGCGCGCTTCCAGTCGCGGCTGAAGGTGAATTTACAGGTGCCGGAGGCGCTGGCGCATCAGCGGCTGCCAGCGTTTACCCTGCAACCGATAGTGGAAAACGCCATTAAGCACGGCACCTCGCAGCTGCTGGAAACGGGGGAGGTGTCGATTACCGCCCGCCAGCAGGAACAGTACCTGATGCTGGATATTGAAGATAACGCCGGGCTGTATCAACCGACGACAAGCGCCAGCGGGCTGGGAATGAACCTGGTGGATAAGCGCCTGCGTGAACGCTTTGGCGACGATTACGGCATCAGCGTGGTTTGCGAACCTGACCGTTTTACCCGAATAACCCTACGACTTCCTCTGGAGGAGAACGCATGA
	C_rodentium_TCS4	Citrobacter rodentium ICC168	NC_013716.1	Citrobacter rodentium ICC168	Target		11541976			GCF_000027085.1-ROD_RS11100	WP_012906442	WP_012906442.1	ROD_RS11100	+	2351327	2352058	732	HTH-type transcriptional regulator MlrA	ATGGCGCTTTACACCATAGGTGAAGTGGCTTTGCTTTGTGATATTAACCCTGTCACGCTCCGCGCGTGGCAGCGGCGTTATGGACTGTTGAAACCGCAGCGTACCGACGGCGGTCATCGTCTTTTCAACGATTCGGATATTGACCGCATCCGTGAAATCAAGCGCTGGATCGACAACGGCGTGCAGGTCAGCAAAGTGAAAATGTTGCTGAGCAGCGACAGCGTTGACCCGCAGAACGACTGGCGCCGACATCAGGAAACGCTGCTCCACTATCTGCAAAGCAACAATCTGCATAGCCTGCGCGCCTGGCTTAAGGAGCGCGGCCAGGATTACCCGGCGCAAACGCTGACCACCCATCTGTTTATTCCGCTGCGCCGCCGTTTACAGTACCAGCAGGCAACGCTACAGGCGCTGCTGGGGATCCTCGACGGCGTGCTGATTAATTACATCGCCATCAGCCTGGCTGCAGCCAGAAAGAAACAGGGGAAAGAGGCGCTGGTGGTCGGCTGGAATATCCATGACACCACCCGTTTATGGCTGGAGGCGTGGGTCGCCAGCCAGCAGGGCTGGCGCGTTGACGTGCTGGCGCATTCATTAAGCCAGTTTCGCCCGGAACTCTTTGAAGGCCGGAATTTGCTGGTCTGGTGCGGGGAAAATCAGACCCCGGCGCAGCAGCAGCAGCTCACCGCCTGGCGCGCGCAGGGCCATGCGATTTACCCCCTCGGCATTTAA
27	C_rodentium_TCS5	Citrobacter rodentium ICC168	NC_013716.1	Citrobacter rodentium ICC168	HK	417538297	11541976	['5TM-5TMR_LYT']	[]	GCF_000027085.1-ROD_RS13785	WP_012906954	WP_012906954.1	ROD_RS13785	+	2954168	2955862	1695	sensor histidine kinase	GTGCACGAAATATTTACTATGCTGCTGGCGGTTTTCGATCGGGCAGCGCTGATGCTTTTCTGTCTGTTCTTTCTTATCCGCATCCGTCTGTTCCGTGAATTACTGCACAAATCAGCCCACACGCCGCAGGAATTGCTCGGCGTTACCGCCATTTTTTCACTGTTCGCGCTGTTCAGCACCTGGTCCGGCGTGCCGGTAGAAGGCTCGCTGGTGAATGTGCGCATCATCGCTGTGATGTCGGGCGGTATTCTGTTTGGACCCTGGGTGGGGATTATTACGGGGATGATTGCCGGTACGCACCGCTATCTGATCGATATCGGCGGCGTCACTGCGGTTCCCTGCTTCATCACCAGCATCCTGGCCGGCTGTATTTCAGGCTGGATTAACCGCAGGATACCGAAAGCGCAGCACTGGCGCGTCGGGATTTTAGGCGGCATGCTGTGCGAAACGCTGACGATGATTCTGGTCATCATCTGGGCGCCGACCGTCGCGCTGGGAGTGGATATTGTCTCTAAAATCGGTATTCCGATGATTCTCGGCAGCGTCTGTATTGGCTTTATCGTGCTGCTGGTACAAAGCGTCGAGGGCGAGAAAGAGGCCAGCGCCGCCCGCCAGGCCAAGCTGGCGCTGGATATCGCCAACAAAACCCTGCCGCTGTTTCGTCACGTCAACAGCGAGTCGTTACGCCAGATCTGCGAAATCATCCGGCATGATATTCACGCCGATGCGGTGGCGATCACCAACACTGAACATGTGCTGGCCTATGTCGGCGTTGGCGAGGCGAATTATCACAATAACGATAATTTCATCAGTCCCACTACCCGTCAGGCGATCAACTATGGAAAAATCATCATTAAAAACAATGATGAAGCACACCGCACTCCGGAAATCCACTCCATGCTGGTCATTCCGTTATGGGAAAAAGGCGTGGTCACCGGCACGCTGAAAATTTACTACTGTCACGCCCATCAGATCACCTCGTCACTGCAGGAGATGGCGATAGGCTTGTCGCAGATTATCTCGACCCAGCTGGAAGTGTCGCGCGCCGAACAGCTGCGGGAAATGGCAAATAAGGCAGAGCTGCGCGCGCTGCAAAGTAAAATTAATCCTCATTTCCTGTTTAACGCGCTGAATGCCATCTCGTCATCCATCCGGCTCAATCCGGACACCGCCCGCCAGCTGATTTTTAACCTGTCGCGCTATCTGCGCTATAACATTGAATTAAAAGACGATGAGCAGATCGACATTAAAAAAGAGCTGTATCAGATTAAAGACTACATCGCCATTGAGCAGGCTCGTTTTGGTGACAAGCTGACCGTCATTTATGACATTGACGAAGAAGTGAACTGCGCTATTCCGAGCCTGCTGATTCAGCCGCTGGTGGAAAACGCCATCGTCCACGGTATCCAGCCCTGCAAGGGAAAAGGCGTGGTCACGATTAGCGTCGCCGAATGCGGCAACCGGGTGCGCATCGCCGTGCGCGACACCGGGCATGGCATTGACCCGGCGATGATTGAACGCGTCGAATCCAACGAAATGCCCGGTAATAAAATCGGCCTGCTTAACGTCCATCATCGCGTTAAGCTGTTATACGGCGAAGGCCTGCATATCCGCCGCCTGGAGCCCGGCACGGAAATCGCGTTTTATGTGCCGAACCAGCGCGCCAGCGCCTCGCCCGCAACGTTAATGCTTTAA
	C_rodentium_TCS5	Citrobacter rodentium ICC168	NC_013716.1	Citrobacter rodentium ICC168	RR	417538298	11541976	[]	['LytTR']	GCF_000027085.1-ROD_RS13790	WP_012906955	WP_012906955.1	ROD_RS13790	+	2955877	2956611	735	DNA-binding response regulator	GTGAAAGTCATCATCGTTGAAGATGAATTCCTTGCCCAGCAGGAACTCAGCTGGCTGATAAAAGAGCACAGCCAGATGGAGATCGTCGGTACCTTCGACGACGGTCTGGACGTGCTGAAGTTTTTACAGCACAACCGCGTCGATGCCATTTTTCTGGATATCAATATTCCGTCGCTCGACGGCGTACTGCTGGCGCAAAATATCAGCCAGTTCGCGCACAAGCCGTTTATCGTGTTCATCACCGCCTGGAAAGAGCACGCGGTGGAAGCGTTTGAGCTGGAAGCGTTTGATTACATTCTCAAACCCTATCAGGAGTCGCGCATCGTCGGGATGCTGCAAAAGCTGGAGGCCGCCTGGCAACAGCAGCAGTCCGGCGCAGCGCCAGCCGGTCCGGTCACGCGCGAGAACGATACCATCAACCTGATCAAAGACGAGCGGATCATCGTTACGCCGATCAACGATATCTATTACGCCGAAGCGCATGAAAAAATGACCTTCGTCTATACGCGGCGGGAATCATACGTGATGCCGGTCAACATCACGGAATTTTGCAACAAGCTGCCTTCCTCGCACTTCTTCCGCTGCCATCGCTCGTTCTGCGTCAATCTGAACAAAATTCGCGAAATCGAACCGTGGTTCAATAACACCTATATTCTGCGGCTGAAAGATCTGGAGTTTGAAATCCCGGTAAGCCGGAGTAAAGTGAAGGAGTTCAGGCAGTTAATGCATTTGTAG
	C_rodentium_TCS5	Citrobacter rodentium ICC168	NC_013716.1	Citrobacter rodentium ICC168	Target		11541976			GCF_000027085.1-ROD_RS26400			ROD_RS26400	-	2953799	2954137	339	hypothetical protein	TGATAGGTAACCGTGAGGCGGATGACCAGCCTGTAACAAGCGTGTGCGTAATGAGGAAAAACCACAGTTTCAAAAGGGGATTGTCTGATAACCGACGCGTTTACATTGTATTTCGCCAAATAATGTGTCGCCAGGTTAATTTGATAACAAGGAACTGTTATGAGAAAGTAAAGTGGAAAATGGATGAATATCAATAGCTTCCCCTTTTTATATTGTGCTTCCTCTTTTAAGCGGCGGAAAAATATTTCTTCGCCCCTCTCGACAGCGGGAAATTAATCAGGCTATTTTCTAAGCGTGCCACCATCGTGGCAGCGTCGCTCGGACGGTCCGGGCGCTAA
28	C_rodentium_TCS6	Citrobacter rodentium ICC168	NC_013716.1	Citrobacter rodentium ICC168	RR	417538658	11541976	[]	['Trans_reg_C']	GCF_000027085.1-ROD_RS15520	WP_012907262	WP_012907262.1	ROD_RS15520	+	3313349	3314023	675	transcriptional regulator TctD	ATGCGTCTCTTATTGGCGGAAGATAACCGTGAGCTGGCTCACTGGCTGGAAAAAGCGCTGGTGCAGAACGGATTCGCCGTGGACTGCGTGTTCGACGGGCTGGCTGCCGATCACCTGTTGCATAGCGAGAGTTACGCGCTGGCGGTGCTGGATATCAATATGCCCGGCATCGACGGACTTGAGGTGGTACAGCGTCTGCGCAAGCGGGGACAGACGCTGCCGGTGCTGCTGTTGACCGCGCGCAGCGCGGTGGCCGATCGGGTAAAGGGGCTGAACGCGGGCGCCGATGACTATCTGCCGAAACCCTTTGAGCTGGAGGAGCTGGACGCCCGGCTGCGCGCCCTGCTGCGGCGCAGCGCGGGGCAGGTGCAGGAGCTTCAGCAGCTGGGCGATCTCGCGTTTCATGACGAAGGCTATTTTTTGCTTCAGCAGCAGCCGCTGGCGCTCACCCCGCGGGAGCTGGCGCTGTTGACGGTGTTGATGTACCGCCGGACGCGCCCGGTTTCGCGCCAACAGCTGTTTGAACAGGTATTCAGCCTCAATGACGAAGTGAGTCCGGAGAGCATCGAGCTCTATATCCATCGCCTGCGCAAAAAACTGCACGGCAGCAATGTGCGGATCACGACGCTGCGTGGCCTGGGCTACCTGCTGGAGCGCAGTGATGAGGTGGGCTAA
	C_rodentium_TCS6	Citrobacter rodentium ICC168	NC_013716.1	Citrobacter rodentium ICC168	HK	417538659	11541976	['2CSK_N']	[]	GCF_000027085.1-ROD_RS15525	WP_012907263	WP_012907263.1	ROD_RS15525	+	3314010	3315422	1413	sensor histidine kinase	ATGAGGTGGGCTAAACCGCAGTCGCTGTACCTGCAACTGCTGCTGTTTTTAGGCTTGCCGCTGCTGTTGCTGTGGGGGCTTTCCGCGTTCAACAGCTATGTCAGCGCCCTGCAGGCGGCGACCCAGGCTTACGATCGCACGCTGCTCTCTTCCGCCAGGACGGTGGCGGAACGGCTGGAGGTGCGTAACGGCAGGCTGGCGGTGGACGTCCCCTGGGTGGTGCTGGACAGCTTTGAGCTGAACATGAACGACCGGCTCTATTATAAGGTGGTGGACCCGGCGGGGCGGGTCATCTCCGGCTATGACGACATGCCCGCCATGCCGCCTTCCACCTCGCGAACGCAGCTCTATCCGGCGCTGGCGTGGTTCTATCACACCCAGTACCGGGGCCAGGCGATCCGCGTTGCGCGCCTGCTGCAGCCGGTCAATGAGGGCGGCATCGTCGGGATGGCGGAAATTTATGTCGCCGAAACGCTCCAGTCCCGGCGCTATCTGGCGGGCCAGCTGCTGTTTTCGTCTTGGGTCTCCCAGGGACTGCTGGTTCTGCTGACGCTGGTGCTGGTCGGCTGGTTATTGCGCCGGGTGCTGAAGCCGATGCGTCAGCTCTCTTCGCTGATGGTGCGCCGGGAGCCGGAGCTGTTAACGCCGTTGCCGGAACTGCTGCCGTGGTCGGAGACGCGTCTGCTGATTGTGGCATTTAACCGCTATCTCGATCGTCTGCGCGTGTTGATCTCGCGACAGGAGCGCTTCAGCGCCGATGCCTCCCATCAGCTGAAAACGCCGCTGGCGGTGCTGAAAACCCAGGCGGCGGTGGCGCTGGCAAGCCGACAGCCGCAGCAGTGGTATGAGAGTTTACAGGCGATGAGCGCCACGCTGGATAACACGATTCTGTTAACCGAACGGCTGTTGCAGCTTTCCGCGGTGAAGCGCAAAGAGCAGGGCGAGCGGCAATTTTTACCCGTGAATCTGTTTGCGCTGGTGCAGGAAAGTTGTTTTACTCGCCTTGCGCAGGCGCGCAGTAAAAATATCGACCTGGGCTATGAGGGCGTACAGGAGTCGATATGGATCGCCGGCGATGAGCTGCTGCTTGGCGAGCTGTGCGGCAATCTGCTGGATAATGCGCTGAAATATACGCCGCCTCAGGGAACGGTAACGGCAAGGCTCGAACGGGATGGCGAGGCCGTGACGCTGATAGTGGAAGACAGCGGGCCGGGGATTGAGGACCAGCAGATCCCGCAGGCGCTGCTGCCGTTTCACCGCCTTGACAACGTTGGTCAGCAGGCGGGAGCGGGCATCGGTCTGGCGCTGGTCAACGATATCGCGCGCCTGCACCGCACGCATCCGCAGCTCTCACGCAGCGAGGCGTTGGGCGGGCTCAGCGTGAGGGTGCGGTTTTTAATTATGACGCAGTAA
	C_rodentium_TCS6	Citrobacter rodentium ICC168	NC_013716.1	Citrobacter rodentium ICC168	Target		11541976			GCF_000027085.1-ROD_RS15515	WP_012907261	WP_012907261.1	ROD_RS15515	-	3312482	3313261	780	tripartite tricarboxylate transporter substrate binding protein	AAGGTTAATGTTTTAACAATCGCGCAACCGATCCGCGTGACCTATATGCCCGGCGGCGTCGGCGCGGTCGCCTATAACGCCATCGTCGCCCAGCGTCCGGCGGAACCGGGTACGGTGGTCGCTTTCTCCGGCGGCTCGCTGCTGAATCTGTCGCAGGGCAAATTTGGTCGCTACAACGTCAATGACGTGCGCTGGCTGGCGACGGTCGGCACCGACTACGGAATGATCGCCGTGCGCGCCGACTCGCCGTGGAAGTCGCTGAAAGATCTGCTCACCGCGATGGAAAAAGATCCCAACAGCGTGGTGATCGGCGCAGGCGCGTCGATCGGCAGCCAGGACTGGATGAAAGCGGCGCTGCTGGCAGAGAAAGCCCGTGTCGACCCGCATAAGATGCGCTATGTCGCCTTTGAGGGCGGCGGCGAACCGGTTACCGCGCTGATGGGCAACCATGTGCAGGTGGTCTCCGGCGATCTCAGCGAAATGGTGCCGTACCTGAGCGGCGACAAAATCCGCGTCCTTGCCGTGTTTTCTGAAAACCGCCTGCCGGGACAGTTAGCCAACGTGCCGACCGCCAAAGAGCAGGGCTATGACCTGGTCTGGCCGATCATCCGCGGCTTCTACGTTGGCCCGAAAGTCAGCGATGCCGAGTATCAGTGGTGGGTGCAGGCGTTCGAAAAGCTCCAGCAGACCGCAGAATTTAAAAAGCAGCGCGATCTGCGCGGCCTGTTTGAATTCAATATGACCGGCCAGGCACTTGATGAATATGTCAAAAAGCAGGTCGCCGGTTATCGGGATCAGGCGAAAGCCTTTGGCCTGGCTAAGTAA
29	C_rodentium_TCS7	Citrobacter rodentium ICC168	NC_013716.1	Citrobacter rodentium ICC168	RR	417539083	11541976	[]	['Trans_reg_C']	GCF_000027085.1-ROD_RS17575	WP_012907610	WP_012907610.1	ROD_RS17575	+	3758228	3758887	660	two-component system response regulator QseB	ATGCGAATTTTACTGATTGAAGATGATGCGTTGATTGGCGATGGCATTAAAACAGGTCTGAGTAAAATGGGCTTTTGCGTCGACTGGTTCACCGACGGTCGTCAGGGGAAGGAAGCGCTGCATAGCGCGCCGTATGACGCGGTGATCCTCGACCTGTCGCTGCCGGGAATGGACGGGCGCGACATTCTGCGCGACTGGCGCGAACAGGGTAAACGTGAGCCGGTATTGATACTGACCGCGCGCGATGCGCTGGCGCAGCGGGTCGAAGGCTTGCGCCTCGGCGCGGACGATTATCTCTGTAAGCCCTTCGCGCTTATTGAGGTTGCCGCCAGGCTGGAGGCGTTAATGCGCCGCGCCAGCGGCCAGGCCAGCAGCGAACTATGCCACGGACAGGTAACGCTCAATCCCGGTAACCGGGTCGCCGCGCTGAACGGCAGCGCCTTAGCGCTTAAGCCAAAAGAGTTCGCGCTACTTGAACTGTTAATGCGTAATAAAGGGCGAGTGCTGCCGCGTAAACTTATTGAAGAAAAGCTCTATAACTGGGACGAAGAGGTGACCAGCAACGCCGTTGAGGTTCACGTCCACCATCTGCGCCGTAAGCTGGGCAGCGATTTTATTCGTACCGTTCACGGCATCGGCTATACCCTTAGCGAGGCATAA
	C_rodentium_TCS7	Citrobacter rodentium ICC168	NC_013716.1	Citrobacter rodentium ICC168	HK	417539084	11541976	['2CSK_N']	[]	GCF_000027085.1-ROD_RS17580	WP_024132939	WP_024132939.1	ROD_RS17580	+	3758884	3760236	1353	two-component system sensor histidine kinase QseC	ATAAAAGTGACTCAGCGTCTTAGCCTGCGCGTCAGGCTTACCCTCATCTTTCTGATTCTGGCGGCCATTACATGGGTGGCCTCAAGCTTTGTCGCCTGGAAGCAAACCACCGACAACGTGGACGAACTGTTTGACACCCAGCTGATGCTGTTCGCCAAACGGCTGGTGACGCTGGATCTGGATGAACTGAAGGCCCCTGAGCGAATGGCCCGCACGCCGAAAAAGTTTAAGCACGGCCATATTGACGATGACGTGCTGGTTTTTGCCATCTACACCCTCGACGGCAAGATGGTGCTGCACGACGGCGATAACGGGCAATATATTCCCTACAACTATCGCCGGGAGGGATTTGACGATGGTCAACTGGACGACGACGACGATCCGTGGCGCTTTGTCTGGCTGACTTCTGCGGACGGCAAGTATCGCATTGTGGTCGGCCAGGAGTGGGAATATCGTGAAGATATGGCGCTGGCGATCGTTATCGCCCAGCTGGTACCGTCGCTTATCGCGCTGCCGCTGATGCTGCTGTTATTGATTATACTGCTGCACCGAGAACTTAAGCCGCTGAAGAAAATGGCTGGCGCATTGCGTTTACGCGACCCGGAATCCAGCGAACCGCTCAGCGCGCAGGGGGTGCCGAGCGAGGTGCGCCCGCTGATCGACTCCCTTAACCAGCTCTTTGCCCGCACGCATAAAATGATGATGCGCGAACGGCGCTTCACCTCTGACGCGGCCCATGAGCTGCGTAGCCCGCTGGCGGCCCTCAAGGTGCAGGCCGACGTGGCACAGCTATCTGACGACGATCCGCAGGCGCGCGCGAAGGCGCTGGCGCAGCTGCATACCGGGATCGATCGCGCCACCCGTCTGGTCGATCAGCTGCTAACCCTTTCCCGTCTCGACTCGCTGGATAATCTGCAGGATGTGACGACGGTCGCCCTGGACGAGCTGCTGCAATCGGCGGTGATGGATATATACCATGCCGCACAGCAGACGGATATTGACGTGCGGCTGCACATTAACGCCCGCGACGTGAAGCGCACGGGCCAGCCGCTTCTGCTCAGCCTGCTGGCGCGCAATCTGCTGGATAACGCCATTCGCTACAGCCCGCGCGGCAGTATTGTCTGCGTCACCCTGAATGCTGACCACTTTACGGTCAGAGATAACGGCCCCGGCGTGACGCCGGAAGCGCTGGACCGCATCGGCGAACGTTTTTACCGCCCGCCCGGTCAACATGTTACCGGCAGCGGTCTGGGATTATCGATTGTGCGCCGTATTGCCGCGCTGCACGGCATGACGCTGTCGTTTGGCAATCTGCCGGAGGGAGGATTTGAAGCCACGGTGAGATGGAAATAG
	C_rodentium_TCS7	Citrobacter rodentium ICC168	NC_013716.1	Citrobacter rodentium ICC168	Target		11541976			GCF_000027085.1-ROD_RS17570	WP_024132938	WP_024132938.1	ROD_RS17570	-	3757684	3758076	393	TIGR00156 family protein	ATGAAAAAATCAGCTGCAATTTTTGCCGTTCTGGTACTCAGTACTGCACCGGCTATCGCGGTCCAGCAGGGCGGTTTTTCCGGCCCGACCGCCACACAAACCCAGGGCGGCGGCTTCGTCGGACCTAACGGGAGCAGCGCGACGGTAGAAAGCGCAAAATCGCTGCGCGATGACACCTGGGTAACGCTGCGCGGCAATATCGTCGAGCGTATTTCCGATGACCTCTATTTGTTCAAAGATGGTACGGGCTCTATTAATGTCGATATTGATCATAAGCGCTGGTACGGCCTGACGGTCACGCCGCAGGATACCGTCGAAATTCAGGGCGAAGTGGATAAAGACTGGAATTCCGTTGAAATCGACGTGAAGCAAATCAGGAAAGTCAGTAAATAA
30	C_rodentium_TCS8	Citrobacter rodentium ICC168	NC_013716.1	Citrobacter rodentium ICC168	RR	417539271	11541976	[]	['HTH_8']	GCF_000027085.1-ROD_RS18480	WP_012907741	WP_012907741.1	ROD_RS18480	-	3939054	3940379	1326	two-component system response regulator ZraR	GTGACGGGCGAAAAGATCGACATTCTGGTGGTGGATGACGACGTCAGCCACTGCACGATTTTACAGGCGCTGCTTCGCGGCTGGGGCTACAACGTGGCGCTGGCCTACAGCGGACGTGAAGCGCTGGAAAAGGCAAGCGGCCATGTTTTCGATCTGGTGCTGTGCGATGTGCGGATGGCGGAAATGGACGGCATCGAGACGCTCAGAGAGATTAAAGCGCTGAATCCGGCGATCCCGGTGCTGATCATGACGGCATTTTCCAGCGTCGAAACGGCGGTAGAAGCGTTAAAAACCGGCGCGCTGGATTATCTGATTAAACCGCTGGATTTTGACCGCTTACAGGAGACGCTGGAGAAATCTCTTGCCCACGCCCAGGAGGTTGCCGGGGAACTGCCGTCGGTTTCCGCCAGCCAGTCTGGCATGGTGGGGAAAAGCCCGGCGATGCAGCAGTTACTGAGCGAAATCGCGATGGTCGCCCCTTCCGACGCCACGGTGCTGATTCACGGCGACTCCGGCACCGGCAAGGAGCTGGTGGCGCGCGCGCTCCATGCCAGCAGCGCGCGCAGCGACAAACCGCTGGTAACGCTGAACTGCGCGGCGCTCAACGAATCGCTGCTGGAATCTGAACTGTTCGGTCATGAAAAGGGGGCCTTTACTGGCGCCGATAAGCGTCGGGAGGGACGTTTTGTCGAAGCCGACGGCGGCACGCTGTTTCTGGATGAAATTGGCGATATCTCGCCGCTCATGCAGGTCCGCCTGCTGCGGGCGATTCAGGAGCGAGAGGTGCAAAGGGTGGGCAGCAATCAGACCCTTTCGGTGGATGTACGTCTGATCGCCGCCACCCATCGGGATCTGGCGCAGGAGGCGAGCGCCGGGCGTTTTCGTCAGGATCTCTACTACCGGCTGAACGTGGTGACGATTGAAACGCCGTCGCTGCGCCAGCGTCGGGAAGATATTCCCCTGCTGGCTGAGCATTTCCTCCAGCGGTTCGCCGCGCGCAACCGGAAAGCGGTGAAAGGCTTTACGCCGCAGGCGATGGATCTACTGATTCATTACGCCTGGCCGGGCAACATCCGCGAGCTGGAAAATGCCATCGAGCGGGCGGTGGTCCTGCTGACCGGAGAGTACATTTCGGAGCGTGAACTGCCGCTGGCGATTGCGAACCAGGCGATGCCGCTTATGCCGGCGCAGGCGATTCAACCGCTGGTGGAAGTCGAAAAAGAGGTCATTCTGGCGGCGCTGGAAAAAACGGGCGGCAATAAAACGGAAGCCGCCCGTCAGTTAGGGATTACGCGCAAAACGCTGCTGGCGAAGCTTTCGCGTTAG
	C_rodentium_TCS8	Citrobacter rodentium ICC168	NC_013716.1	Citrobacter rodentium ICC168	HK	417539272	11541976	[]	[]	GCF_000027085.1-ROD_RS18485	WP_012907742	WP_012907742.1	ROD_RS18485	-	3940376	3941779	1404	two-component system sensor histidine kinase ZraS	ATGCGACACCATAAGGATACCGTTGCGAAATGGCTCAGTGGCATCTTGCCTGCCGCCATGCTGATGCTGGTCGGGCTGTTTGCTGTGGTGGTGATCCGCGATTATGGCCGGGAAAGCGATGCCGCGCGCCAGACCCTGGTGGAAAAGGGCGACGTGCTGATACGCGCGCTGGAATCCGGCTCGCGCGTCGGGATGGGAATGCGCATGCATCATCGCCAACAGCAAACGCTGCTGGAAGAGATGGCGGGACAGCCTGGCGTGCTATGGTTTGCGGTGACGGATGTGCAGGGGACTATCCTGATGCACAGCGATCCTGCGCAGGCGGGACGGAAACTCTATGCGGCAGATGAGATGCAACGACTGCGTCCCGGCGAGGAAATGCGCTGGCGTCCTGCGGAAGCGATGGATGAGCGCGGGCAGGATGTTCCGGCGCTGGAAATTTACCGCCAGTTCCAGCCGCTGCATGCGTCAGGCAGGCACGGTATGGGAGTGATGCCGCGTTGTGAGAGTGACGATGCAAACACGCCTTCCACGCAGCGAATCATTTTTATCGCCTTTGATGCCAGCGAGTTAGCCACTACCCAGGCGCGTGAATGGCGCAATATGCTGATTATGCTGTTCGCCTTAACCGCGGTCCTGCTGGCGACGCTGATGACCTTTTTCTGGTACCGGCGGTATCTGCGTTCGCGTCAATTACTGCAGGACGAAATGAATCGTAAAGAGAAGCTGGTGGCGCTGGGTCATCTGGCGGCGGGCGTGGCGCATGAGATCCGCAACCCGCTTTCATCGATTAAAGGGCTGGCGCGCTATTTCGCCGAGCGCGCCCCGGCGGAGGGGGAAGCGCACCAGCTGGCGCAGGTGATGGCGAAAGAGGCCGATCGACTCAACCGGGTGGTCAGCGAACTGCTTGAGCTGGTAAAACCGGCGCGCTTATCGCTCCAGCCGGTAGATCTCAACGCGCTGATCGCCCACTCTTTACAGCTGGTGAGCCAGGACGCCCGTCAGCGAGAAATTGAGCTGAAGTTTACCCCCAGCGCGGGTTTGCCGCTGATCCAGGCCGATCCGGACCGGCTGACGCAGGTATTGCTGAATCTCTATCTGAATGCGATTCATGCTATCGACAGCCAGGGGACGATTAGCGTTACGGCAAGCGCCAGCGGCGATAATCGCGTTAAGATCGTCGTTGCAGACAGCGGGAAGGGGATAGCGGCGGAACAGCTGGAGGCGATTTTTACCCCCTATTTTACCACCAAAGCCGAGGGAACCGGACTGGGACTGGCGGTGGTGCACAATATTGTTGAACAGCATGGCGGGACGATTCAGGCGGACAGTCCGGCAGGCCGGGGCGCGGTTTTCACCCTCTGGCTGCCGGTGAACGCAAAACAGAAGGATTCACAAGGGTGA
	C_rodentium_TCS8	Citrobacter rodentium ICC168	NC_013716.1	Citrobacter rodentium ICC168	Target		11541976			GCF_000027085.1-ROD_RS18490	WP_024132963	WP_024132963.1	ROD_RS18490	+	3942038	3942472	435	zinc resistance-associated protein ZraP	ATGAAACGGAACAATAAAGCTGGCCTGACGCTGATAGCGTTCTCTCTGATGGCATTCGCCGCCAGCCCGGCGCTGGCGCGTCATCACTGGGGCAATGGCGACGGTATGGGGCCGCACTACGCCAGCCCGCTTACCGCCGAACAGCAGACGGCGATGCAGAAAATCCATGATGATTACTACAACCAGACCAGCGCCCTGCGCCAGCAGCTGATGTCCAAACGCTACGAGTATAACGCCCTGCTCTCAACCAACGCCCCGGACAGCGCGAAAATCAACGCGGTAGCGAAAGAGATGGCGTCGTTAAACCAGTCGCTGGATGAGCTACGGGTAAAACGTGATGTGGCGATGGCGCAGGCGGGCATAACGCGCGGCACAGACATGGGTTACGGCGGCTGCGGCGGGCGTGGCGGTCATCGGGGAATGGGACACTGGTAG
31	C_rodentium_TCS9	Citrobacter rodentium ICC168	NC_013716.1	Citrobacter rodentium ICC168	RR	417539373	11541976	[]	['Trans_reg_C']	GCF_000027085.1-ROD_RS18965	WP_012907822	WP_012907822.1	ROD_RS18965	+	4044541	4045239	699	DNA-binding response regulator	ATGAATAAAATCCTGTTAGTTGATGATGACCGAGAGTTGACATCCCTTTTAAAGGAACTGCTGGAAATGGAAGGCTTCAACGTGCTGGTTGCCCATGACGGGGAACAGGCGCTGGAGCTTCTGGACGACAGCATCGATTTACTTTTGCTTGATGTCATGATGCCGAAGAAAAACGGCATTGATACCCTGAAAGCGCTTCGCCAGACACACCAGACCCCCGTTATTATGCTGACCGCCCGCGGCAGCGAACTGGATCGCGTGCTTGGGCTTGAACTGGGCGCAGATGACTATTTACCGAAGCCGTTTAACGATCGCGAACTGGTGGCGCGTATCCGCGCGATCCTCCGCCGCTCGCACTGGAGCGAACAGCAGCAGAGCAGCGATAACAGCTCGCCGACGCTGGAAGTGGACGCGCTCAGCCTCAATCCGGGGCGTCAGGAAGCCAGCTTTGACGGGCAGACGCTGGAGCTCACCGGCACCGAGTTCACGCTGCTTTATTTGCTGGCGCAGCATCTCGGTCAGGTGGTATCGCGTGAACATCTCAGCCAGGAAGTGCTGGGCAAACGTCTGACGCCTTTTGACCGCGCCATCGATATGCATATCTCGAACCTGCGTCGCAAACTGCCGGAGCGCAAAGATGGCCACCCGTGGTTTAAAACTCTGCGTGGTCGCGGCTATCTGATGGTTTCCGCTTCATGA
	C_rodentium_TCS9	Citrobacter rodentium ICC168	NC_013716.1	Citrobacter rodentium ICC168	HK	417539374	11541976	['CpxA_peri']	[]	GCF_000027085.1-ROD_RS18970	WP_012907823	WP_012907823.1	ROD_RS18970	+	4045236	4046609	1374	two-component system sensor histidine kinase CpxA	ATGATAGGTAGCTTAACCGCGCGCATCTTCGCCATCTTCTGGTTAACGCTGGCGCTGGTGCTGATGCTGGTGTTGATGTTGCCCAAGCTCGACTCGCGTCAAATGACCGAGCTGCTGGACAGCGAACAGCGCCAGGGGTTGATGATAGAGCAACACGTCGAGGCTGAACTCGCGAACGATCCGCCAAACGATTTAATGTGGTGGCGTCGCCTGTTCCGCGCGATTGACAAGTGGGCGCCGCCTGGACAGCGGCTATTGCTTGTGACCACTGAAGGACGCGTGATCGGCGCTGAACGCAGCGAAATGCAGATCATCCGTAACTTCATTGGTCAGGCGGATAACGCCGATCATCCGCAGAAGAAAAAGTACGGTCGCGTAGAAATGGTTGGCCCGTTCTCCGTCAGGGACGGAGAAGATAATTACCAGCTTTACCTGATTCGACCGGCCAGCAGTTCCCAATCCGATTTTATTAACCTGCTGTTTGACCGCCCGCTATTGTTGTTAATCGTCACGATGCTGGTCAGCTCCCCGCTGCTGTTGTGGCTGGCCTGGAGCCTGGCGAAACCGGCGCGTAAGCTGAAAAACGCCGCCGACGAGGTGGCCCAGGGCAACCTGCGTCAGCATCCGGAACTGGAGGCTGGCCCGCAGGAATTTCTTGCCGCAGGCGCCAGTTTTAACCAGATGGTGACCGCGCTGGAGCGCATGATGACCACCCAACAGCGTCTGCTGTCGGATATCTCGCATGAACTGAGAACGCCGTTGACCCGCTTACAGCTGGGCACCGCGCTGCTGCGCCGCCGCAGCGGCGAGAGCAAAGAGCTTGAGCGTATCGAAACCGAAGCGCAGCGTCTGGACAGCATGATCAACGACCTGTTGGTGATGTCGCGCAATCAGCAGAAAAACGCGCTGGTCAGCGAAACGATGAAAGCCAACCAGCTGTGGGGCGAAGTACTGGACAACGCCGCCTTTGAAGCCGAACAGATGGGCAAATCGCTGACGGTGAACTTCCCGCCGGGGCCGTGGCCGCTGTACGGCAACCCGAACGCGCTGGAAAGCGCGCTGGAAAATATCGTCCGCAACGCGCTGCGCTATTCGCATACGCAGATAGAAGTTGGCTTCGCGGTGGATAAAGACGGGATTACCATCACCGTGGATGACGATGGTCCGGGCGTGAGTCCCGAGGACCGCGAGCAGATCTTCCGCCCGTTTTACCGAACGGATGAAGCGCGCGATCGCGAATCCGGCGGCACCGGGCTGGGGCTGGCGATTGTCGAAACCGCCATCCAGCAGCATCGTGGTTGGGTAAAGGCGGAAGACAGCCCGCTGGGCGGATTGCGGCTGGTGATCTGGTTACCGCTGTATAAGCGTTCGTAA
	C_rodentium_TCS9	Citrobacter rodentium ICC168	NC_013716.1	Citrobacter rodentium ICC168	Target		11541976			GCF_000027085.1-ROD_RS18960	WP_012907821	WP_012907821.1	ROD_RS18960	-	4043890	4044390	501	repressor CpxP	ATGCGCAAAGTTACCGCTGCCGTCATGGCCTCAACGCTGGCATTCAGTTCATTAAGCCATGCTGCTGAAGTCGATACAGGCGATAACTGGCACCCGAGTGAACCTTCGGCGCCGCGCACTGTACAAAGCCATATGTTTGACGGCATAAGTTTAACCGAACATCAACGTCAACAGATGCGAGATCTGATGCAACAGGCCCGGCACGAACAGCCTCCTGTTAATGTTAGCGAAATGGAGACGATGCATCGTCTTGTCACTGCAGAAAAATTTGATGAAAACGCTGTACGCGCTCAGGCAGAAAAGATGGCGCAGGCACAGGTTGCCAGACAGGTCGAAATGGCTAAGGTCCGCAACCAGATGTATCACCTGTTAACGCCCGAGCAGCAAGCGGTTTTAAATGAGAAGCATCAACAACGTATGGAGCAGTTGCGCGACGTGACGCAATGGCACAAAAGTTCATCGTTGAGGTTATTGAGTAGTAGCAACTCACGTTCCCAGTAA
32	E_faecalis_TCS2	Enterococcus faecalis strain H25	NZ_CP029612.1	Strain information unavailable, strain isolated from lab contaminant	RR	269874659	8042408	[]	['Trans_reg_C']	GCF_002289045.2-CNQ40_RS08720	WP_002360193	WP_002360193.1	CNQ40_RS08720	+	1618246	1618956	711	DNA-binding response regulator	ATGAAAAAAGTTCTTGTCGTCGATGATGAACCATCGATTTTAACTTTGTTAACCTTTAATTTGGAAAAAGAAGGCTATCAGGTGACTACTTCCGAAGATGGTAAAAACGGCTTCGAATTAGCTTTGTCTAATCAATATGATTTTATAATTTTAGATGTAATGCTTCCTGGTATGGATGGCTTAGAAATTACCAAAGCACTTCGTCGAGAAAAAATTGACACGCCTATTTTGATTTTAACTGCCAAAGATGAACAAGTAGATAAAATCATCGGCTTAGAAATTGGGGCAGATGATTATTTAACAAAACCTTTTAGTCCCAGAGAAGTCCTAGCACGCATGAAAGCTATTTTTCGTCGTTTAAAACCTACCACGACCGAACCGCTTCAAGAGGACACACCTAAAGCTCCGCTTGTGATTGGCGAGATTCGTGTGGATGAACAAAATTATGAAGTCTTTGTGCGCAATCAGCCCATTGAACTAACACCGAAAGAATTTGAATTACTCGTTTACTTTATGAAACGCAAAGATCGGGTCATTAATCGGGAAACCTTGTTGGAACGAATTTGGCAATATGACTTCGCTGGACAAAGTCGCATCGTCGATGTCCACATTAGTCATTTACGTGATAAAATCGAGCCCGATCCCAAACGGCCCGTTTACTTAGTAACTGTCCGTGGCTTTGGCTACCGTTTTCAGGAGCCAAAACGATGA
	E_faecalis_TCS2	Enterococcus faecalis strain H25	NZ_CP029612.1	Strain information unavailable, strain isolated from lab contaminant	HK	269874660	8042408	['PAS']	[]	GCF_002289045.2-CNQ40_RS08725	WP_095714863	WP_095714863.1	CNQ40_RS08725	+	1618953	1620728	1776	PAS domain-containing protein	ATGAAAAAGAGACTGCGGATTGAATATTTTTTAGTTGCGGCAGTCATGCTTTTATTATTTGTCGGGAGTATTGCAGCGACCAATTTTTTCTTTCAAAAAGAAATGGTTGCTCAGCAAGAAACCTATTTAAGAAGAAAAAATACCCTTTTAACAGACCAGTTGCCCCCTTCCGTTTTCGAAAAAGGGCAACTGACAAACCAACAACAACTCCTTGTCACCCATGCGTTAGATGATGCAGAAGAACGGGTAACTTTGTTGCAAAAAAATGGTACCGTCTTTTTTGACAGCAGCCAAAATGAACCGCTAGAGTCGCACAAAAAACGGCCTGAAATCGCTGCGGTTCTATCAGGAGCTACCTATGGTTCAGCTTTACGAAAGAGTAAAACGTTAAATAAAGAACTTCTGTACGTTGCCACGCCTGTTTTAAAATCAGGAGAAATCGTTGGTATTATTCGGATTTCGGAACAAACTGCGCTATTTTCTAAAAATATCCAATCTTTTCGTCGCTATATTATCTTTACATTTGGCATCTTGTTCCTACTAATTACCTTGTTTATCTTTTTATTGTTACGGCAAAAAAATCAACCGCTAGTGACTGTCTTACCGATTCTGAAACGAATGCTTAAACATCCAGATGAAAATCGCTCCATTATCCAGCAATCTTCTGAATGGAATGAACTTTACGAAACTATTAACTTACTGAGTCAACAAGTAAGTCAAACGTATAAAGCGTATACATCTGCAGATGAGCAATTTCACGAACTTTTAGATGAGCTGATGATTGGTGTCTTTATCATTGATACGCAAGGACGGCTTCGTCTGTTGAACCCTAAAATGCAGGAAATGTTAGGACTCTCTGCTAAAAATATGCAAAGCAATTATCTTGAAGTGATACAAGACGCCGATTTGATTCATTTAATCCATCAAGTCGTCGCTGAAAAAAACAGCTTACATCAAGAAATCACTGTGACACAAGGACCAACACCTTTACGCTTAGATCTTTGTCTTCGTTACTTGGATGATCAAAGCGCCAATGATTATCAAGTGTTAGGAATTGCCTATGATTTAACGCGCGTTCGCCAACTAGAAAAAATGCAAAAAGATTTTGTATCAAACGTGTCTCATGAATTAAAAACGCCTGTCACTTCTCTTTTGGGCTTTACCGAGACACTCATAGATGGCGCCAAAGAAGATCCGAAAGTCCTTGATCAATTTTTGCACATCATGCAAAAAGATGCCCAGCGTCTGCAACAATTAATTCAAGAAATTTTAGAACTTTCTCGGGGCAGCGCAACAATTCCTTATGCAGAACAAGAAATTACTTTAGAAAAATTTATTACAGAAATTCTCGGCTCTTATCAGCAACAATTGGTAGCAAAACAGCTGAAAACAGTCGTTCATGGTCTGCCAGAGAGCCAGTTTTTCACCAAATACGAATTGTTTTATCCAATCGTGAAGAATCTAATTGAAAATGCCATTCAGTATTCCCAAGAAAATGGACAGATTACTATTTCTTATGCTATTGAAAATCAGCAATTACGTTTATCTGTTCAAGATACTGGCATTGGCATTAGTCAAAAAGACCAAGAACGGATCTTTGAACGGTTCTATCGTGTCGATAAAGCACGTAGCCGTCATTCTGGTGGCACCGGTCTAGGTCTAGCTATTGTCCAAAATTACACAGAATTATTAGGCGGTAAAATCGCCATTGATAGTCACTTAGGCTTAGGGACCACTTTTACAATCACCTTGCCTTTAACAAAAAAAGAAGCCTAA
	E_faecalis_TCS2	Enterococcus faecalis strain H25	NZ_CP029612.1	Strain information unavailable, strain isolated from lab contaminant	Target		8042408			GCF_002289045.2-CNQ40_RS08715	WP_002374733	WP_002374733.1	CNQ40_RS08715	-	1617619	1618083	465	DUF523 domain-containing protein	ATGATTGGTATTAGTAGTTGCTTAGGTGGGATTTGTTGCCGTTACGATGGAAAATCTCAAGAACAAGAAGCGTTAAAACAACTTGTAACTAATGGAAAAGCAATAATGGTTTGTCCCGAAGTTTTAGGAGAGTTGCCCATTCCACGTCCGCCAGCAGAAATCATTGGCGGGGATGGCTTTGATGTTTGGGCGAATACTGCTTATGTATATACGGATAACGGGGAAGATGTGACTGAGGCATTTAAAGCAGGGGCACAACGCGCGTATCAAAAATTAAAAACTCAACAAATTACAACCTTGATTTTGAAAGAAAAAAGTCCCAGCTGTGGCAGCCAGCTGATTTATGATGGACAATTTTCTGGCATTAAAAAAGCTGGAGTTGGAGTCGCAACTGCTTATTTTATTCAACAAGGAATGACCGTTTATTCTGAAGAAACATGGCAACTTGCGGACATTTCTTTTTAA
33	E_faecalis_TCS3	Enterococcus faecalis strain H25	NZ_CP029612.1	Strain information unavailable, strain isolated from lab contaminant	RR	269876160	8042408	[]	['Trans_reg_C']	GCF_002289045.2-CNQ40_RS16225	WP_095714976	WP_095714976.1	CNQ40_RS16225	+	3079026	3079715	690	DNA-binding response regulator	ATGAAAATTTTAGTTGCAGATGATGATAAAGAAATTGTAGAACTATTGAGTATTTATATTCATAATGAAGGATACGAAGTCGTGAAAGCTTATGATGGAAAAGAAGCGTTATCCAAATTGCACACAACACCAGATATCGATTTATTAATCTTGGACATTATGATGCCAATCATGGATGGAATGGAAGTAGTGAAAGAACTTCGAAAAGAATCGCAAATTCCAATTATTATGTTAACAGCAAAAACAACCGATATGGATAAAATCAAAGGCTTAGTTGCTGGTGCAGACGATTATGTCACCAAGCCTTTTAATCCTTTAGAAGTAATGGCTCGGGTAAAGTCTATTTTACGTAGAAGCCAAATGCAATTAACCAAAGAAGAACCCGATGAATTAGAAGTCGGCCCATTAATGATTAATAAGGACTCTCACGAAGTCAAAACAATAGAAGGAAAAGAAATTCAATTAACCGCTCTTGAGTTTGGTATCCTCTATCTATTAGCTAGTCATCCAAATCGTGTGTTTAGTGCGGATGAAATTTTTGAGCGTGTGTGGCAACAAGAAAGTATTGTTTCTGCTAAAACCGTGATGGTTCACGTCAGTCATTTAAGGGATAAGATTGAAGAAGCAACTGGTGGAGAAAAATTCATTCAAACAGTGTGGGGAGTTGGATATAAGATCGATGCTCGTTAA
	E_faecalis_TCS3	Enterococcus faecalis strain H25	NZ_CP029612.1	Strain information unavailable, strain isolated from lab contaminant	HK	269876161	8042408	[]	[]	GCF_002289045.2-CNQ40_RS16230	WP_002363566	WP_002363566.1	CNQ40_RS16230	+	3079705	3080886	1182	sensor histidine kinase	ATGCTCGTTAAACCTAAAAAGATTGAAAAACAAAAACGAATTACCTTAACTTCTAAAGAAATCAGCGAGTTATTAGCAGAAGCAATTGTGACAATTGTTTTATTACTACTATTAAATGTCTCAATTATGTTCCTTTTAGGACAACTACTTAGTGAAAACTCGCCCTTAGCTGGTGTCATCTGGGCCACTAAGGATGCGGTCGCTAAAGAATTAAATACTGATTTGTTTTGGAGCTGGAATAAATTTGTCTTACCTATTTTCTTTTTAGTAGATGCAGCTGTTCTCTATTGGCGCTTAATTCGTCGCTACCATCAAATGCAATTGCGTCATATTATCAGTGAGTTACATTACATCGCTGATGGTAATTACAATCACCGCATTCCGTTTGAATTAAGTGGTGATTTAGCAAAAGTCGTGACGAGTATTAACGGTCTGGTGGATAGTACTGTCGCAGCCATTGAAGATGAACGGCGAATTGAAAAATCAAAAGATGAATTAATTACGAATGTCAGTCATGATATTCGGACACCGTTAACTTCTATTATTGGTTATCTGGGATTGATTGAAGATCGTCAATTTCATAGCCAAGAAGATTTACTGAAATATACGCATACCGCTTACGTCAAAGCGAAACAAATGAAATTATTAGTTGATGATCTTTTTGAATATACAAAAGTCCGTCAACCAAGTGTACCGATTCATACGACGACTTTTGATATGGCACAATTAATTGAACAGCTTGCTGCCGATTTTGAATTGGAAGCGAAAAAGATTAATATGCAAATCCAAGTAAAAGCCAATCCAGCTTCTTTAATGATGGAAGGCGATACAGAAAAACTAGTCCGAGTCTTTAACAACCTTCTTTCAAACGCTTTGAAATATGGCAAAGGCGGCCATCATATTGTAATGGAAGTAGACAAAGTCGGCACCGAAGCAATTATCGCTGTTCGCAATGATGGACCAGCTATCCCTAAACATTCTTTAGATCAGTTATTTGACCGCTTCTATCGTGTCGAAGAATCCCGATCACAAGAAACGGGTGGTACTGGTTTAGGTCTGGCTATTGCACAAAGTATTGTCGCTTTACATGGTGGATATATTTATGCGAAGTCTGATCAAAAGTGGACTTCCTTTATTATTCATCTACCCTTACAGCGTACCAACAAGAAATCAGAGAGTTAA
	E_faecalis_TCS3	Enterococcus faecalis strain H25	NZ_CP029612.1	Strain information unavailable, strain isolated from lab contaminant	Target		8042408			GCF_002289045.2-CNQ40_RS16220	WP_011109594	WP_011109594.1	CNQ40_RS16220	-	3078718	3078801	84	hypothetical protein	TGATTGACCAATGCTTGAAATCTTGGTATATTATTACATGTCGCAAGGCGAGTCACACAGCTGAGCGATTCAGAAATCAATAA
34	E_tarda_TCS2	Edwardsiella tarda strain KC-Pc-HB1	NZ_CP023706.1	Edwardsiella tarda NCTC 10396	RR	195583103	6024286	[]	['Trans_reg_C']	GCF_002504285.1-CPU03_RS05810	WP_005295876	WP_005295876.1	CPU03_RS05810	+	1221714	1222373	660	two-component system response regulator QseB	ATGCGCGTACTGTTAATCGAAGACGATCGCTTGATTGGCGATGGCATCAAGGCCGGCCTCAGTAAGATGGGCTTTACGCTGGACTGGTTCAGTGACGGTAACCAAGGCTTGGCGGCATTAGATGCCGCCCCCTACGATGCCGTCATCCTGGATCTCAGCCTGCCTGGGATCGATGGGTTGGAGATCCTACGTCGCTGGCGCGAGGCGGGGCATGCTGAACCCGTGCTTATCCTTACTGCTCGAGACGCCTTGGAGCAACGAGTTACCGGGTTGCAGCAGGGCGCGGATGACTACCTCTGCAAGCCCTTCGCGCTGATTGAAGTCGCCGCCCGGTTACAGGCGCTGATACGGCGCAACCATGGGCAAACCCAGACGCAGCTAAGCCACGGAGCGGTCACCCTCGATCCGCTGAGTCTCACCGCCACCCTGGATGGCGCCCCATTACTCTTGAAGCCGAAAGAGTTTGCCTTGCTGGAGCTGCTGCTGCGTAACGCCGGTCGCGTGCTACCGCGCAGTCTCATCGAAGAGAAGCTCTACAATTGGGAGGGCGATGTCTCCAGTAATGCGGTCGAGGTTCATATTCACCACCTGCGGCGTAAGCTGGGCAGCGCGTTTATCCGAACCGTCCATGGCGTGGGCTATACCCTGGGAGACGCCTGA
	E_tarda_TCS2	Edwardsiella tarda strain KC-Pc-HB1	NZ_CP023706.1	Edwardsiella tarda NCTC 10396	HK	195583104	6024286	['2CSK_N']	[]	GCF_002504285.1-CPU03_RS05815	WP_097364179	WP_097364179.1	CPU03_RS05815	+	1222373	1223737	1365	two-component system sensor histidine kinase QseC	ATGCTGCATCTGCCACGCCGCCTGGCACATAGCCTGCGCGCCCGCTTAACCGGCGGTTTTCTCATCCTGGTGCTACTGGTATGGAGCAGTGCCAGCGCCTTGGCCTGGTATCAGACTCGCGCGGCCTTGAATGAGCTGTTCGATACCCAGCAGATGCTGTTCGCCAAACGCCTGCTGGCTTTCGATCTCAGCCAGTTGAAGTCCCCGATCCAACTACCACAAAGCCATGATCTCTTGCGTAAACACCGGGGAGATCAAGATAACGATGCCTTGGCCTTCGCCATCTTCAGCGCCGATGGCCGTATGTTGCTCAACGACGGCGACAATGGCGATAACCTGGTCTACAACTATCGGCGTGATGGTTTCACCGACGGCTATCTCAACAACGATGATGACAGCTGGCGCCTACTCTGGCTGACCACCCCGGACGGCCGCTACCGCATTCTGGTCGGGCAAGAGTGGGACTACCGTGACGACATGGCGCTGAGTATCGTCGCCGCGCAGATGGCTCCCTGGCTGGTGGCGTTGCCGATCATGGTGATCTTACTACTGATCGTGATCAGCCGCGGGCTGGCGCCATTACACCGCCTCGCGGCCACCCTGGGCCGCCGCCGTCCCGATGATGCGACACCCTTGGCACGTGGCGCCATTCCCAGCGAGGTGTGGCCGGTCGTCGAGTCGCTCAATACCCTCTTCTCGCGCACCACCGCCCAGATGGTACGTGAACGCCGCTTCACCTCCGATGCCGCCCACGAGCTGCGCACACCGCTGGCGGCGTTACGCGTCCAGGCCGAGGTAGTTCAGCTGGCGCAAGATGATGCCGCATTACGTCAACGCGCACTCAGCCAGTTAGATCAAGGTATCGATCGGGCGACGCGCCTGGTCGATCAGCTATTAACGCTGTCGCGCCTGGATTCGCTGGCACAACTCAACGATGTGCAGTCGCGCCCCTTGGCCGAGATGCTGCAAGAGGCGGTTATCGAGATGGATGCGAGGGCGCATGCCGCGGACGTCACCCTGGCCCTCTGTGTCGAGGACACCAACGTCAGCCGCCAAATCCAGCCACTGCTGTTCTCCCTGCTACTGCGTAATCTGCTGGATAACGCCATCCGTTACAGCTCGGCAGGCAGCCAGGTCACTCTGCGGCTGGATAGTCGCTGCCTCCAAGTGACAGACAACGGTAGCGGTGTCGATGACCAGGTACTACAGCGCCTAGGTGAGCGCTTCTATCGCCCTCCCGGCCAGGAGAAAACCGGCAGCGGTCTGGGACTGTCCATTGTGCGCCAGATCGCGACCCTGCACGGTATGCGAGTTCAATTCGCCCATGCGCCGGGCGGCGGCTTCCAAGTCACCCTCCATTGGTAG
	E_tarda_TCS2	Edwardsiella tarda strain KC-Pc-HB1	NZ_CP023706.1	Edwardsiella tarda NCTC 10396	Target		6024286			GCF_002504285.1-CPU03_RS05805	WP_005281507	WP_005281507.1	CPU03_RS05805	-	1221102	1221500	399	TIGR00156 family protein	ATGAAAAAAAGTGCGGCGATTGTTGCTATCTTGGCCCTGTGCAGTGCACCGGTTTTCGCTCAGACGGGTGGCTTCTCTGGCCCGGGTGCGGCGCAACAGACCCAGACTACTCAGCAAGGCGGCTTTGTCGGCGGTCAACAGGCGGTCACCACCATCGCGAAGGCGAAAGAGATGAGTGACAATAGCTGGGTGACCCTTCAGGGGCATATCGAACAGCGTGTACGCGGCGATCACTATACCTTCCGTGATGCGAGTGGCACCATCGAAGTCGAGATCGATCATAAGTACTGGAACGGTCAGACCATCACCCCGCAAGATAAAGTGGAGATCCAAGGGGAAGTCGATAAAGATTGGAGCACCACGAAGATCGACGTGAAACGTCTGCATAAGATGAATTGA
35	E_tarda_TCS4	Edwardsiella tarda strain KC-Pc-HB1	NZ_CP023706.1	Edwardsiella tarda NCTC 10396	RR	195583705	6024286	[]	['Trans_reg_C']	GCF_002504285.1-CPU03_RS08820	WP_047058967	WP_047058967.1	CPU03_RS08820	+	1880100	1880813	714	DNA-binding response regulator	ATGACGGAAAAACGGATCCTGGTGGTCGAGGATGACACACTGATCGCCGAACTACTAACGCTGCATCTGAGCGATGCGGGCTACCATGTCACTCATGCCGCCGAGGGGGATCGAGGCATGGCGTTGATCGAACAGGGCGGTTGGGACGCATTGATCCTGGATCTGATGCTGCCGGGGGTGGATGGCTTAGACATTTGCCGCCGGGTCCGCGCGATGACACGTTATACCCCGATTATCATCATCAGCGCTCGCTCCAGCGAACCGCATCGCGTCTTGGGGCTAGAGTTGGGAGCGGACGACTACCTGGCGAAACCCTTCTCCATGGTCGAACTGGTTGCTCGGGTCAAGGCGCTGTTTCGGCGCCAAGAGGCGATGGGACGTAATCTGATGCTAGAGGCGGGGCGCTTGACTCACGGTACCCTGACCCTCGACCCGATCGCGCGTCAGGCTTGGGTGGCGGAGCGGGCGATCGAGCTGACGCCGCGCGAGTTTGATCTACTCTATTTCTTCGCTCGCCATCCGGGGCAGGTATTTTCACGTCTCCAATTGCTGGATAAAGTCTGGGGTTATCAACATGATGGCTACGAACATACCGTCAATACCCATATCAATCGGCTGCGCACCAAGATCGAAGACGATCCCGCCGAGCCGGTCTGGATCCTGACGGTATGGGGCGCAGGCTATAAGTTCGGTGATGGTGGAGTTCCCGCATGA
	E_tarda_TCS4	Edwardsiella tarda strain KC-Pc-HB1	NZ_CP023706.1	Edwardsiella tarda NCTC 10396	HK	195583706	6024286	[]	[]	GCF_002504285.1-CPU03_RS08825	WP_035599748	WP_035599748.1	CPU03_RS08825	+	1880810	1882273	1464	sensor histidine kinase	ATGAGATACCTCAGTCTCTCGCAGCGTCTTGCCCTGGTGTTTGCCCTGCTGCTGCTGGTCTGTAGTACCTTGACGGGCTGGTTACAGCTGCGTAGTAACGCCGCCTATAGCCATCAGGTGATCCAGCGTCTTTCCGCCGATCTGGCCAGCCATATCGCCCAGCATAATCCGCTGTTGCAGGCCGATGGCCTGAATCGAGCCTCGGTGAAACGACTATTCGACCAGCTGATGGCGGTGAATCCTAGCGTGGAGGTCTATCTGCTGGATAGCCAGGGGCAGATCATCGGCGATGCGGCTCCCGCGGGACGCATCGTGCGTCATCGTGTCGGCCTGGCGCCGATCGAAGCCTTCTTGGCCGGTCAGGCCTTACCACTATATGGCGATGATCCACGTAGTCGTGATGCCAAGAAGGTGTTTAGCGTCACGCCGTTGACCCTGAATGGCCATACCCGCGGCTATCTGTATGTGGTGTTGCTGGGGGAGGAGTATAACCGCTTGAGCGATGATGCCCGCCTCGGCTCGGCCTGGCGCATGGCGGGGTGGTCGATCGCCCTGATCCTGGGGTGTGGATTGCTGGCTTGGCTGCTGGCGTACCGTTGGGTGACGCGACCGGTACATGCCTTGACGCACCAAGTGGATCGTCTGGAGCGTGAAGGGTTGGAGACCTTGAGTCCGGAGACGTTGGCGGCGTTGCAGCGGGTGCAGGGCGAGGATGAGGTGGCGCGTCTGCAGCGGGCGTTTGGCCGTATGGCGCGGCGCATCACCGAGCAGTGGCGGCGTCTGGCCGATCAGGATCGTCAGCGGCGTGAGTTTATCACCACCGTGTCACACGACTTGCGCACACCGCTGACCTCGTTACACGGCTATCTGGAGACCCTGAGCCTGAAGCAGGAGAGTCTCGGCGAGGCGGATCGGCGGCGCTATCTGGCTACCGCCTTAACGCAGAGTCAGAAGGTGGGGCGCCTGGCTCAGCAGCTGTTCGAGCTGGCGCGGCTAGAGTACGGTGCGGTTAAGCCACAGTGCGAGCCTTTCTCCTTCGCCGAGTTGGTGCAGGATGTGTTCCAAAAGTTTGAGTTGGCTGCCGAGACGCGTGGCTTGACGCTGAGTACCGATGTGGTGGCGGGATTGCCTCCGATCACGGCGGATATCCATATGATGGAGCGGGTATTGACCAACCTGCTGGATAACGCCTTGCGCCATACGCCGCCAGAGGGGCGCATTGTGGTCCGTCTATGGCAGGCGCAGGGACGCTTGTGGGTGGAGTTATGCGACAGTGGCCCCGGCGTGCCCGATGCATTGCGAGAGGCCCTATTCCAGCGGCCGTTATCATCCGCTGAACGACGCCACGAGAGTGGTGGCTTGGGACTCTTGATCGTGAAACGGATGCTGGCGCTACATGATGGCGATATCGCCTTGGTGACGGGACAGCCGGGAGCCTGTTTCCGCCTCTCTTTGCCACTGTAG
	E_tarda_TCS4	Edwardsiella tarda strain KC-Pc-HB1	NZ_CP023706.1	Edwardsiella tarda NCTC 10396	Target		6024286			GCF_002504285.1-CPU03_RS08815	WP_005295524	WP_005295524.1	CPU03_RS08815	-	1878587	1879579	993	autoinducer 2 ABC transporter substrate-binding protein	ATGAAATTCAAACTCGCCTTGCTCACGACCGCTTTGGCCTCTGCGTGCCTGTTTTCCTCCCCCTCGTTTGCCGCAGAAAAGGCCGATAAGCATGACATTGCCGTGGTAGCCAAAGTCACTGGCATCCCCTGGTTCAACCGTATGGAGACCGGAGTAAACCAGGCGGCGCAACAGTTGAATGTCAATGCCTACCAAACCGGTCCGGCGACGCCGGATCCGGCGCAACAAGTGAAAGTCATAGAGGATCTGATCGCCAAGAATGTCGACGCCATCATCGTGGTACCCAACGACGCTAAGGTGTTGGAGCCGGTACTGAAGAAGGCGCGCGATAAGGGGATTGTGGTGCTGACGCATGAGTCACCCGATCAACAAATCGGCCAATGGGACATCGAAACTATCGATAGCCAGAAGTACGCCGAAGCCAACGTCGATCAGCTGGCCAAGGCGATGGGGGGCAAAGGGGGTTATGCCATCTACGTCGGCTCCCTAACGGTGCCGCTGCACAACGCCTGGGCCGATTACGCCGTGAAATACCAGAAAGAGAAGTACCCGGAGATGTTTGAGGTTACCTCGCGTCTACCGGTGGCCGAGAGCATCGATAAATCCTATGCCACCACCCTGGATCTGATGAAGACCTATCCTCAATTGAAAGGGATCATCGGCTTCGGGTCACTCGGCCCTATCGGCGCCGGCCAAGCCGTCGCCAAGAAACGCGCCAAGGATAAAGTCGCCGTCGTCGGCATCGCGATGCCTTCCCAGGCTGCACCTTATCTGATACGCGGCGATATCAAGCAAGTCTTGCTGTGGGATCCGAAGGACGCCGGCTATGCGCTGGTAACCGTGGCCGACCGCCTGTTGCAAGGGCAAGAGGTCACGCCGGACCTGAGCATTGATGGACTGGGCAAGGCGGATGTGGACATGAAAGATCACGTTATCCGCTTCAATAAAATATTGGCAGTGACCAAAGATAACGCCCAGTCGCTCGGTTTCTGA
36	E_tarda_TCS5	Edwardsiella tarda strain KC-Pc-HB1	NZ_CP023706.1	Edwardsiella tarda NCTC 10396	RR	195583770	6024286	[]	['Trans_reg_C']	GCF_002504285.1-CPU03_RS09145	WP_005290509	WP_005290509.1	CPU03_RS09145	+	1961562	1962281	720	two-component system response regulator OmpR	ATGCAAGAAAATTACAAAATTCTGGTTGTTGATGACGATATGCGCCTACGGGCATTGCTGGAACGCTACCTGACTGAGCAGGGGTTTCAGGTACGTAGCGTCGCCAACGCCGAGCAGATGGACCGTTTGCTCACGCGGGAATCTTTTCATTTGATGGTATTGGATCTGATGCTGCCGGGTGAGGATGGCTTGTCGATTTGCCGCCGCTTGCGTAGCCAGAGCAACCCGATGCCGATCATTATGGTGACGGCGAAGGGGGAAGAGGTGGATCGCATCGTTGGGCTAGAGATTGGCGCCGATGATTACATTCCCAAGCCGTTTAACCCGCGTGAACTGTTGGCGCGTATCCGTGCGGTATTGCGTCGTCAGGCCAACGAGTTGCCGGGGGCGCCGTCGCAGGAAGATGCGGTGATCAATTTTGGTAAGTTTAAGCTCAATCTGGGGACTCGTGAGATGTTCCGCGATGACGAGCCGATGCCGTTGACCAGCGGGGAGTTCGCGGTACTCAAGGCGTTGGTTAGCCATCCGCGTGAGCCGCTCTCTCGCGATAAGTTGATGAATCTGGCTCGAGGGCGTGAATACAGCGCAATGGAGCGCTCCATCGACGTGCAGATCTCGCGTCTGCGTCGCATGGTTGAGGAAGATCCGGCGCATCCGCGCTATATCCAGACCGTATGGGGCCTGGGCTATGTCTTTGTTCCGGATGGCAGTAAAGCATGA
	E_tarda_TCS5	Edwardsiella tarda strain KC-Pc-HB1	NZ_CP023706.1	Edwardsiella tarda NCTC 10396	HK	195583771	6024286	[]	[]	GCF_002504285.1-CPU03_RS09150	WP_097364301	WP_097364301.1	CPU03_RS09150	+	1962278	1963663	1386	two-component system sensor histidine kinase EnvZ	ATGAGACGATTGCGTTTCTCGCCGCGCAGCTCGTTTGCCCGCACCCTGTTGCTGATCGTCACCTTGCTGTTTGTCAGCCTGGTGACCACCTATTTGGTCGTACTGAACTTCGCGATTTTGCCGAGTTTGCAGCAGTTTAATAAGGTGTTGGCCTATGAGGTGCGGATGCTGATGACGGATAAGCTCCAACTGGAAGATGGTACCCAGTTGGATGTCCCGCCAGCGTTTCGCCGCGAGATTTACCGCGAGCTGGGCATTTCGCTGTATACCAATTCGGCGGCGGAAGAGAACGGGCTTCGCTGGGCGCAGCATTATCAGTTTTTAAGCCAACAGATGGCGCAGCAGTTGGGCGGGCCGACGGATGTCCGGGTTGAAATCAGCAAGAACACGCCGGTGGTGTGGCTGAAGACCTGGCTATCGCCCGATATCTGGGTGCGTGTGCCGTTGACCGAGATCCATCAAGGCGACTTCTCTCCATTATTCCGCTACACCTTGGCGATCATGCTGCTGGCGATCGGGGGCGCCTGGTTGTTCATCCGTATTCAAAACCGCCCCTTGGTGGAGTTGGAGCATGCCGCATTACAGGTGGGGAAAGGGCAGATCCCTCCACCGTTACGGGAATATGGCGCCTCGGAGGTGCGCTCGGTGACACGAGCGTTTAACCAGATGGCGGCCGGAGTCAAGCAGTTGGCGGATGACCGTACCTTATTGATGGCGGGGGTTAGCCATGATCTACGCACTCCGCTGACGCGTATCCGCCTCGCGACGGAAATGATGAGTCCCGAGGACGCCTATCTGGCGGAGTCGATCAACAAGGATACGGAAGAGTGTAACGCGATCATCGAGCAGTTCATCGATTACTTGCGAACCGGGCAGGAAATGCAGACGGAGTCGTGCGATCTGAATGGCATCCTGACTGAGGTGGTGGCGGCAGAGAGCGGCTATGAACGGGAGATCGACACGGCCTTGGCCGAGGGTGAGCTGCTGATCGATGCGCATCCGCTCTCTATCAAGCGCGCGGTCGTTAACATGGTGGTCAACGCGGCGCGCTACGGCAACGGTTGGATCCGGGTCAGCAGTGGACGTGATGGTGGCCGCGCCTGGCTCCAGGTGGAGGATGATGGACCGGGGATCGATGATGAGCAGCTGGCGCATCTGTTCCAGCCTTTCGTGCGCGGCGAGAGCGCCCGCACCACCAGTGGTACCGGTCTCGGGCTGGCGATCATCCAACGTATCATTGATGCTCACCATGGTAGCTTGGATATCGGTCGCAGCGAGCGTGGCGGACTAAAGATCCGCGCCTATCTCCATCTGGTGTCGCAAGTCGCGCTGGACGATCATGGCGCCAAACCCCGAAGCGGGGGGCGGCGTAAAGAGCGTAGCTAA
	E_tarda_TCS5	Edwardsiella tarda strain KC-Pc-HB1	NZ_CP023706.1	Edwardsiella tarda NCTC 10396	Target		6024286			GCF_002504285.1-CPU03_RS09140	WP_005290512	WP_005290512.1	CPU03_RS09140	-	1960737	1961213	477	transcription elongation factor GreB	ATGAAAACCCCGCTGATTACCCGAGAAGGTTACGACAAACTCAAACAGGAGCTGGATTACCTGTGGCGCGAAGAGCGCCCGGAGGTCACCAAGAAAGTGACCTGGGCCGCCAGCCTCGGCGATCGCAGTGAGAACGCCGACTATCAATACAACAAGAAACGTCTACGCGAAATCGATCGCCGGGTACGCTACCTACGCAAATGCATGTCGATGCTGAAAATCGTCGACTATTCGCCCCAACAGGATGGCAAGGTCTTCTTCGGCGCCTGGGTCGAGGTTGAGAACGATGATGGGGTGATCAAGCGTTTCCGCATCGTGGGCTATGATGAAATCTTCGGCCGCAACGACTACATCTCTATCGACTCGCCGATGGCGCGAGCACTATTAAAGAAAGAGGTCGGCGACGCGGCGACCGTCATCACGCCATCCGGTGAAGCGCTGTGGTACATCAACGCCATCGACTATACCCAGCCCTAG
37	E_tarda_TCS6	Edwardsiella tarda strain KC-Pc-HB1	NZ_CP023706.1	Edwardsiella tarda NCTC 10396	HK	195584892	6024286	[]	[]	GCF_002504285.1-CPU03_RS14755	WP_068870855	WP_068870855.1	CPU03_RS14755	-	3173827	3175293	1467	two-component system sensor histidine kinase PhoQ	ATGATGCGCCAACGCTGGCAGGCCTGGAAGGCTCGCCCCTTCTCGCTACGCACCCGTTTCATGCTGGCCACCGCCGCCATGGTGTTCCTCTTGTCGCTGGCTTATGGCCTGGTGGCCGTGGTCGGCTACGCCGTCAGCTTCGATAAGACGACCTACCGCCTGCTGCGTGGCGAGAGCAATCTGTTCTTTAGCCTGGCTCACTGGCAGGATGGGCGACTCACCATCACCCCACCGCCCAACATGGCGCTCAATACCCCAACCCTGGTGATGATCTACGATCGCGAGGGACACCTGCTTTGGAGTCAGCGCCGCGTACCGGCGCTGGAGAAACGCATCGAGCGCGCCTGGCTGGAGAAACCCGGCTTCTATGAGATCGACAGCAACAAACACTTCAGTAGCACGGTCCTGGGCGATAACCCGCAGATGCAGGATCAACTCAAGGACTACGACGACGACAGCGCCGATGCCATGACCCACTCGGTCGCCGTCAGCCAGTATAGCGCGACCGACCATCTCCCGGCGCTGACCATCGTGGTGGTCGACACCATCCCACAGGAGCTACAGAATTCGGATATGGTCTGGGGCTGGTTTAGCTATGTGCTGATCGCCAACGTGCTATTAGTGGTGCCGCTGCTGTGGCTGGCCGCCTACTGGAGCCTGCAACCGATCAAGGATGTCGCCAGTCAGGTGCGTGAGCTGGAGAAGGGGCAGCGGGATAGCCTGAGCGAGAATCCCCCCCTCGAGCTGCGTGGGCTGGTGCGTAACCTCAACATCTTGTTAAGCAACGAGCGACAGCGCTACACCCGCTATCGCACCACCCTCTCCGACCTGACTCATAGCCTGAAGACCCCGCTGGCGGTGCTACAGAGTACCCTGCGCTCCCTGCGCAACGGTAAAAGCCTGAGCATCGAGCAGGCCGAGCCGATCATGCTGGAGCAGATCAGTCGCATCTCCCAGCAGATCGGCTACTACCTGCACCGCGCCAGCGCCCAGTCGGAGCATAGCGTGCTCAATCGTGAAGTCCATTCGGTACCGGCGATCCTCGACGCCTTGGCTTCGGCACTGAACAAGGTTTACCAGCGTAAGGGGGTCGATATCTCGCTGGATATCCCGCCGGAGTTGACCTTTATCGGCGAGAAAAACGATCTGATGGAGGTGATGGGTAACCTACTGGACAACGCCTGCAAATACTGCCTGGAGTTCGTCGAGGTCAGCGCCTGTCTGCAGGGCGATACCCTGCTGCTATGGGTGGATGATGACGGTCCAGGTATCCCCGACGATAAACGCGAACTGGTGTTTGCTCGCGGCCAACGCGCCGATACCCTGCGCCCGGGTCAGGGGCTGGGGCTGGCGTTAGTGGACGAGCTGGTCGCGCAGTACGAGGGGAGCGTCACCATCGACGATAGCCCGTTGGGCGGGGCACGTATGCACGTGCGCTTCGGCCAACAGCGGTTAGAAAACGATTAA
	E_tarda_TCS6	Edwardsiella tarda strain KC-Pc-HB1	NZ_CP023706.1	Edwardsiella tarda NCTC 10396	RR	195584893	6024286	[]	['Trans_reg_C']	GCF_002504285.1-CPU03_RS14760	WP_005287166	WP_005287166.1	CPU03_RS14760	-	3175290	3175964	675	two-component system response regulator PhoP	ATGCGTATCTTAGTCGTCGAAGACAACAACCTGCTACGCCACCATTTGGCGGTACAAATGCGCGAACTCGGCCACCAGGTCGACGCGGCGGAAAATGCCAAAGAGGCCGATTTTTTCGTCCGTGAGCAAACGCCAGACATCGCGATCGTCGACCTCGGCCTACCGGGCGAAGATGGCCTGAGTCTGATCCGCCGCTGGCGGAGCGAGCAGGTCACGCTGCCGATCCTGGTGCTCACCGCGCGCGAAAGTTGGCAGGAGAAGGTCACGGTGCTCGAAGCCGGCGCCGACGACTACGTCACCAAGCCGTTCCATCTGGAGGAGGTGCTGGCGCGCATGCAGGCGCTGATGCGCCGGAATAGCGGCCTGGCCTCGCAGATCATCAGCCTGCCGCCCTTCCAGGTCGATCTGTCGCGCCGCGAATTGCGGGTGGACGACACGCTGATCAAGCTCACCGCCTTCGAGTACACCATTATGGAGACGTTGATCCGCAACAACGGCAAGGTGGTGAGTAAGGATGCGCTGATGCTGCAACTCTATCCCGATGCCGAACTGCGCGAAAGCCATACTATCGACGTGCTGATGGGCCGCCTGCGCAAGAAGCTACAGCAGGCGTTTCCGGCGGAGGTGATCACTACCGTGCGTGGTCAGGGTTACCGCTTCGACGTCCCGGCATGA
	E_tarda_TCS6	Edwardsiella tarda strain KC-Pc-HB1	NZ_CP023706.1	Edwardsiella tarda NCTC 10396	Target		6024286			GCF_002504285.1-CPU03_RS14765	WP_047059618	WP_047059618.1	CPU03_RS14765	+	3176299	3177351	1053	ADP-ribosylglycohydrolase family protein	ATGACAGAGTTGGCGGCGCAGGCCTGCGTCCAACGCGATAACCAAGCGGAGACGGCGCAGCATATCCTGGGGGCGTTGTACGGTCAGATGTTGGGTGATGCCTTAGCCATGCCGTCGGAGTTGTGGCCGCGCGAGCGGGTTCGTCGCCACTTCGGTTGGATCGATCGTTTCCTCGATGGACCGGCGGAGAATAGCGCCGCCTGCTATTTCCTGGCCGGGCAGTATACCGATGACACCTCGATGGCGCTGGCGTTGGCCGATGCGTTGATCGAGGCCGAGGGGGAGGTGGTGCCCGAGTTGATCGCGCGTAACATCATGCGCTGGGCCGAAGGGTTTAACGCCTTCGAGCGCAATATCCTTGGCCCCAGCTCGCGCCAGGCGCTGACGGAGCAACAGGCGGGGATGGCGATCGCCGCGCAGGAGAATAACGGGGTGACGAACGGCGCCGCGATGCGCGTCTCGCCCTTAGGCTGCCTATTGCCATCGGCACCGTTACCGGCCTTCGTCGAGCAGGTGTGGCAGGCCTCCAGCCCGACTCATAAGTCAGACATCGCGGTGGCCGGGGCGGTGGTGATCGCCTGGGCGGTCTCGCGGGCGATCGAAGGGGCGAGTTGGGCGACGATCCGCCTGGCGTTGCCGGGGGTGGCGGCCTATGCCCAACAGTATCGGCCTTCGACCTTTAGCCCATCCCTGGCGGCTCGGCTTGAACTGGCGTTAACGGTGAGTGAGACGGCATCGGGGTATGAGCAGGGCAGCGAACGGATCTATCAGTTGATCGGCGCCGGCGTCTCGACCATCGAGTCGGTACCAGCGGCCATCGCCATGGTCGATCTGGCCCAAGGCTGCCCGAACCGTTGCGCCGAGTTGTGCGCCAACTTGGGCGGCGACACCGACACCATCGGGGCGATGGCAACGGCGATTTGCGGCGCGCTTGGCGGGATTCAGGCGATCCGTCCCGATTGGTTGGCGACCCTGCAACGGGTCAACCCACAGGATATGCAGCATTACGCCACGGCGTTGCAGCGCCTACGCCATCAGCGCACGCAGCGCTGA
38	E_tarda_TCS7	Edwardsiella tarda strain KC-Pc-HB1	NZ_CP023706.1	Edwardsiella tarda NCTC 10396	RR	195585162	6024286	[]	['GerE']	GCF_002504285.1-CPU03_RS16105	WP_005286281	WP_005286281.1	CPU03_RS16105	-	3449158	3449784	627	DNA-binding response regulator	ATGACCATCCCGATCTCGATCCATATCGTCGATGACGACGCATCGGTGCGCGACTCGCTCGGATTTATCCTGGAAGGATATGGTATGACGGTGAACGCCTTCACCGATGGCGAACGTTTCCTGGCCGCGGTGGACGCCAGTCAGCCCGGCTGCGTCATCCTGGATCTCCGTATGCCTGGGCTCTCTGGGATGCAAGTTCACCAAGCCCTATTGGCACGCGAGAGCGTGCTGGGCGTGATCTTCCTCACCGGGCACGGCGATGTGCCACAGGCCGTCGAGGCGCTGCAACGCGGCGCCTGCCACTTCCTGGAGAAACCGGTGGAAAGCCGTAGCCTATTGGCCGCCATCGAGGCCGCCTGGCTCGTCTCGCGCCAACGCCTGTGTGAGCAACAACATCGTCAACGCCTTGCCCGGCTAACGGCACGTGAGCGGCAGACCTTCGATCTACTCTGCCAAGGATTAAAAAATCAGGCCGTCGCCGAACGGCTACATGTTTCGCTGCGTACGGTGGAGGTGCATCGCGCCAACATCAGCCGCAAGCTGGAAAGCGCCTCGCTGCTCGCCTTCCTCAGCCAACGCGACACGCTACAGACAGCGCACGACGATGATGACCATCGCGAACGTTAA
	E_tarda_TCS7	Edwardsiella tarda strain KC-Pc-HB1	NZ_CP023706.1	Edwardsiella tarda NCTC 10396	HK	195585163	6024286	['Phosphonate-bd']	[]	GCF_002504285.1-CPU03_RS16110	WP_047059855	WP_047059855.1	CPU03_RS16110	-	3449781	3451553	1773	sensor histidine kinase	ATGAATGTGCTGTTACGCCTCTGCTGGCTGTTATCGCTCCTCGTTTGCCTGGCGCCCGCTCGGGCGACACCGCCCTCGCCGCAACCGGTCACCATCGGCGTACTGGCGACGCGTGGCACCCAGATGGCGAACAGCCAATGGCAACCGCTGATCGGTTGGCTCAATCAACGCTTGCCGGCCTATCATTTTCAGCTGCAACCCTACGATATCAGCGCCTTAGATAGTGCCGTGCGCCAACGCCGACTCGACTTTGTCATCACCAACCCCGGGCAAGCCGTCACGCTGGGGCGTCATGCGCCGCTCTCCTGGCTGGCGACCCTCAAGAGCCCACTACGCCCAGGGAATAACAACGTCATCGGATCTGCGTTAATCGTGCGGCGCGCGAGCACGCTGCACCATCTGGCCGATCTGCGCGGCAAGCGCATCAGCGCCGTCGCCCCCCAAGCGTTCGGTGGATACCAGACGCTGCTGTATCGTCTGGCGCGCGAGGGCTACGACTACCGCCACTTCTTCGCTCAAACTCGCTTTGCCGGCTTTCCGCTGGATGCCTTGATCTATCGCCTGCGCGATGGGGAAACCGACGCGGTCATCGTCCCGGTCTGTCAGCTGGAAACCATGGCCAGCGAGGGGCTGATCGACGCCCAGGACTTTCGGGTGATCGACAATATCGCCCCGGCCGACTTCCAGTGCCAAAGCTCAACGCAGCTCTATCCCAACTGGTCCTTCGCCCGAACCGACCGCGCCAGCGCGGCGCTGGCCAAACAGGTGGCCGCCGCCCTGTTGGCATTACCGGAAACGCATCCGGCGGCCCGCGCCGCCTCTTCGCTCGGTTGGAGCGCGCCGGAGAGTAGCTACAGCATCGAACAATTCTACCGCCAGTTGGAGGAGACGCTCCCGGTCAGCCTGACCCTACAAGTCCTACGCTGGCTGCAAGAAAACCAAGCCTGGCTCTGGGGCGCATTAGGTATGCTGCTACTGTTGACGCTGTATCACCTGTGGCTGGAGTGGCGTTTTCAACGCACCCAGCGTCGCCTGCTTGATGCCGAGGCCGATCTGAATCGCAAACGCCTGGCGCTGGAGCATGCGCAACGCGTCGCCATCGTCGGTGAATTGGGCACCAGCCTGGCTCATGAGCTCAATCAACCGCTGGAGGCGATCAAAAATTATGCCGACGGCTGCCTACATCGCGCGCACCGCCAGGTCGAGGTCACCACCCTAATCCCCGCCTTGGGACACATCAGTCAACAGGTCACACGGGCCGATGCCATCGTCAAGCGGCTACGCCGCCTGATCCGCCGCGCCCCACAACCGGACGTCGAGCTGGCGCCACATAACGTGATGGACGATACCCTGGCGCTGCTCGCGTATGAGTTCCGCCGCCACGCCATCGTCCTGACGCGCCGTTTAGACGGCGTTCCACGTTACGACCGCTACGACGCCATCGGCCTACAGCAACTGCTACTTAATCTGTTAAAAAACGCCATCGAGGCGCTGGCGAACCAATCTGAACCGCGCCACATCACCCTGAGCCAGCACTACCTGGCAGACGCCTACCAAGTCATCATCGCCGATAATGGTCCCGGCCTGCCTCAAGAGAGCCAGTGCGTGCAACAGGCCTTCTTTACCACCAAGCCCGACGGACTCGGCCTCGGCCTCTCCATCTGCCAACAAGTCACCGAGGCGCTCGCGGGCACCCTGACGCTAGAAAACCGTCCCGAGGGCGGCTGCCAGGCGACGCTGACCCTTCCCTACCCCAGCAAGGAGGTGACATGA
	E_tarda_TCS7	Edwardsiella tarda strain KC-Pc-HB1	NZ_CP023706.1	Edwardsiella tarda NCTC 10396	Target		6024286			GCF_002504285.1-CPU03_RS16115	WP_005286272	WP_005286272.1	CPU03_RS16115	+	3451745	3452512	768	4Fe-4S ferredoxin	ATGCGGGAGCAGGATAACGAACAACAGCAACGGCGCCGACTGTTGCTGGGTATCGGCAGCCTAAGCGCCGGCCTGGCGCTATTGCCCTGGCAGGCGCAGGGCACGGCGTCAAGCCAGGAGGCGGGGGCGCGGCAAGGGCGCCAGACTCCGCGCTGGGCGATGCTGATCGATTTGCGTAAGTGTGTCGGCTGCCAGGCCTGCACGGTGGCCTGTTGTATGGAGAACCTGCCGCCCATCGGTCAGTTTCGTACCACGGTCAAGCAGTATGAGGTGAGTGGCGCCGCCGCCCATGGGGTCAGCCAAATGTTTACCTTGCCGCGCCTGTGTAATCACTGCGAGGCGCCGCCCTGCATACCGGTCTGCCCGGTACAGGCCACCTATCAACGTGAAGACGGCATCGTCATGGTCGATAACACGCGTTGTGTCGGTTGCGCCTATTGCGTGCAGGCTTGTCCCTACGATGCCCGCTTTATTAACCACGAGACCCTGACGGCAGATAAATGCACCTTCTGCGCCCATCGTCTGGAGGCCGGGTTATTACCCGCCTGTGTCGATTCTTGTGTCGGCGGGGCACGCATCATCGGCGATCTGCACGATCCGCAGAGTACGCTCAGCCGTTTATTGGCTGCCCACTCGGGCGAAATTTATCAACTGAAGCCGGAGCAACACACCGAGCCGCGCGTGTTCTATCTGGGGTTGGACTCGGCCTTCGTCAGCCAGGTCAGTGGTCAGCCCGCGCTGTATGGCGATGAGGAGCAACACCCATGA
39	FusKR	Escherichia coli O157:H7 Strain EDL933	GCF_000732965	Escherichia coli O157:H7 Strain EDL933	HK	100227924	2769695	['MASE1']	[]	GCF_000732965.1-EDL933_RS02130	WP_000089287	WP_000089287.1	EDL933_RS02130	-	443761	445302	1542	sensor histidine kinase	ATGTCGCGCAATCTTCGTCATTGGGTGATTTTGCTGTTTATTGTGCTAGCCTGGGGAACCGGCTGGCTGATGCTGTGGACGCTCAGCTTTTATCTGACCAATAACGGTCAACAGGCGGTGTTGTTTCTCCCGCAGGGAGTTTATCTCGCCCTTGTTATTTTGCTCTCTCGCCGCTACTGGCCTGCGTTGGTGCTCCCCCCTTTGCTGATGATGTTCTGGCTCCATAGTGAACAGCTATTGAACGGTTATCTCATGCTGGCAACGCCGGTTATTAGCCTGTTTCCTGCCCTCCTTGCGCAAAACTTCTGGCACCGTTTTCCACTTTACTGGCAGCGTCTGACGTTGCTGTTAGCCACTGTCACGGCAGCTTCATTGTTGAATACCGCCCTGCTCTCCCCTTTTATGTCAGGCCCAATAATGCTACCGGGTTTGACCTCATTTACCGGCGGCGTATTACTGACGCCGTTTGTCTATCTTATCTTTGAGTTTCTGCGCCAGCAGCATCGCTACCAGCTCCTGGGACTCGATACGCATAATCCCCCCTTGCGTACCTCTTTAATCATCTGGTGTAGCCTGTTTTTTATTATTGGTATCGGCACTCAGATGGTGCTGTCACCTGAAATTGAACGTCTGCTGTTGATCGTGGTCTTTTTGCCCAATGTGGTGATGGCGTGGAAATTTGGCTGGCAAGGTGGCGTACTCTCCGGGCTTTTGGGCAGCATGATGATCACCATCGCCCGCCAGATTGGCGTGGGCTTTAGTAACCTGGTGGAGCTGGAGATTTTCCTCGCGACCCAGGCCTTGCTGGGAATTGGCCTGGGCATTGCCATCAGTCGCCAGCAACATCTGGCGCTAAACCTGCACCATTACCGACAACGGCTGGAGGCCGAGCTGGCAGCGCGGCGGGCATTGGCGGAAAAGCTGATCCACACCGAGGAGGACACGCGAAAAAACCTGGCGCGAGAGCTGCACGACGAAATCGGTCAGAACATCACCGCCATTCAGATCCAGTCGCAACTGGTGAAGCGGGCGCGTGATCCGGCGCAAATTCAATCCGCAGCCAGCCAAATCAATGAGCTCGCCCGCCGCATTCATCTCTCCACCCGCCAATTGCTGCGCCAGTTGCGGCCTCCCGCGCTTGATGAACTGACATTTCGCGAAGCGTTGCTGCATCTGATTAATGAATTTGCCTTTAGTGAACGCGGCATTCATTGCCAGTTTGCCTATCAACTGAACTCCACACCAGAAAACGAAACGGTGCGCTTTACCTTGTATCGGTTATTGCAGGAGTTGCTCAATAACATCTGTAAACACGCCGAAGCCAGCGAAGTGACGATTATCCTGCGCCAGCAGGGAGAGGTATTGCATCTGGAAGTCAGCGACAACGGTGTGGGGATCGCCAGCGGGAAAATGGCTGGATTTGGCATTCAGGGGATGCGTGAGCGCGTCAGCGCCCTGGGCGGCGACTTAACGCTCGAAAAACAGCACGGCACGCGGGTAATTGTTAACTTGCCCACATTTTTGCAACAAATCGCCGGATAA
	FusKR	Escherichia coli O157:H7 Strain EDL933	GCF_000732965	Escherichia coli O157:H7 Strain EDL933	RR	100227925	2769695	[]	['GerE']	GCF_000732965.1-EDL933_RS02135	WP_000621918	WP_000621918.1	EDL933_RS02135	-	445302	445931	630	DNA-binding response regulator	ATGATTCGGGTAGTGCTGGTGGATGACCATGTTGTGGTGCGCTCTGGCTTCGCACAATTACTCTCTCTGGAAGACGATCTGGAGGTCATTGGTCAGTACAGTAGTGCCGCGCAGGCATGGTCGGCATTAATCCGTGATGACGTCAATGTTGCCGTCATTGATATTGCCATGCCGGACGAAAACGGCCTCAGTTTGCTTAAGCGCCTGCGTGCACAAAAACCGCAATTTCGCGCCATTATTCTTAGCATTTATGACGCGCCAACCTTTGTGCAAAGCGCGCTGGATGCCGGTGCCAGCGGGTATTTAACCAAACGCTGTGGGCCGGAAGAGTTAGTACAGGCGGTGCGCTCGGTCGGGCTGGGCGGGCATTATCTCTGTGCCGATGCGATTCGGGCTTTACGCGGCGGCGGGCAACCCGCCCAGGCGCTGGAAATTCTCACCCCACGAGAACGTGAAGTGTTTGAGTTACTGGTCAAAGGAGACAGCGTTAAAGAGATCGCCTTTAAACTCGAACTCAGTCATAAAACGGTACATGTGCATCGCGCCAATGTGCTGGGAAAACTGAACTGCCATAGCACCATTGAACTGGTACATTTTGCGCTCGACCACCATCTGCTGGCGGGGCATTAA
	FusKR	Escherichia coli O157:H7 Strain EDL933	GCF_000732965	Escherichia coli O157:H7 Strain EDL933	Target		2769695			GCF_000732965.1-EDL933_RS02140	WP_001018419	WP_001018419.1	EDL933_RS02140	+	446234	447196	963	taurine ABC transporter substrate-binding protein	ATGGCAATTTCATCGCGTAACACTCTTCTTGCCGCACTGGCATTCATCGCTTTTCAGGCGCAGGCGGTGAACGTCACCGTGGCGTATCAAACCTCAGCCGAACCGGCGAAAGTGGCTCAGGCCGATAACACCTTTGCTAAAGAAAGTGGAGCAACTGTGGACTGGCGCAAGTTTGACAGCGGAGCCAGCATCGTGCGGGCGCTGGCTTCTGGCGACGTGCAAATCGGCAACCTTGGTTCCAGCCCGTTAGCGGTTGCAGCCAGCCAACAGGTGCCGATTGAAGTCTTCTTGCTGGCGTCAAAACTGGGTAACTCCGAAGCGCTGGTGGTAAAGAAAACTATCAGCAAACCGGAAGATCTGATTGGCAAACGCATCGCCGTACCGTTTATCTCCACCACCCACTACAGCCTGCTGGCGGCGCTGAAACACTGGGGCATTAAACCCGGGCAAGTGGAGATTGTGAACCTGCAGCCGCCCGCGATTATCGCTGCCTGGCAGCGGGGAGATATTGATGGTGCTTATGTCTGGGCACCGGCGGTTAACGCCCTGGAAAAAGACGGCAAGGTGTTGACCGATTCTGAACAGGTCGGGCAGTGGGGCGCGCCAACGCTGGACGTTTGGGTGGTGCGCAAAGATTTTGCCGAGAAACATCCTGAGGTCGTGAAAGCGTTCTCTAAAAGCGCCATCGATGCTCAGCAACCGTACATTGCTAACCCAGACGTGTGGCTGAAACAGCCGGAAAACATCAGCAAACTGGCGCGTTTAAGCGGCGTGCCTGAAGGTGACGTTCCGGGGCTGGTGAAGGGGAATACCTATCTGACGCCGCAGCAACAAACGGCAGAACTGACCGGACCGGTGAACAAAGCGATCATCGACACCGCGCAGTTTTTGAAAGAGCAGGGCAAGGTCCCGGCTGTAGCGAATGATTACAGCCAGTACGTTACCTCGCGCTTCGTGCAATAA
40	K_oxytoca_TCS1	Klebsiella oxytoca strain CAV1374	NZ_CP011636.1	Klebsiella oxytoca strain LMG 03056	RR	1473700	11277	[]	['Trans_reg_C']	GCF_001022195.1-AB185_RS06575	WP_004127228	WP_004127228.1	AB185_RS06575	+	270697	271395	699	DNA-binding response regulator	ATGAATAAAATCCTGTTAGTAGATGATGACCGGGAGCTCACCTCCCTGTTAAAAGAGCTGCTCGATATGGAAGGTTTTAATGTGCTCGTCGCCCATGATGGGGAACAGGCGCTGGCCCTTCTGGACGACAGCATCGATTTACTTTTGCTTGATGTGATGATGCCGAAGAAAAACGGTATCGACACGCTCAAAGAGTTGCGTCAGACACACCAGACCCCGGTTATCATGCTAACGGCCCGCGGGAGCGAGCTGGATCGCGTTCTCGGCCTCGAGCTGGGCGCGGACGATTATTTGCCTAAGCCGTTCAACGATCGTGAGCTGGTGGCGCGTATACGCGCGATACTGCGCCGGTCGCACTGGAGCGAGCAGCAGCAGACAACCGAAGCCGGTTCACCGACGCTGGAAGTGGATGCGCTAAGCCTTAACCCCGGCCGCCAGGAAGCCAGCTTCGATGGTCTGACCCTCGAGCTGACCGGCACCGAGTTCACCCTGCTCTATCTTCTGGCGCAGCATCTTGGCCAGGTGGTATCGCGTGAGCATCTTAGCCAGGAAGTGCTGGGTAAACGCCTGACGCCATTCGATCGCGCAATCGATATGCACATCTCCAACCTGCGGCGCAAGCTGCCGGAGCGCAAAGACGGCCATCCGTGGTTTAAAACCCTGCGCGGACGCGGCTATCTGATGGTATCGGCTTCATGA
	K_oxytoca_TCS1	Klebsiella oxytoca strain CAV1374	NZ_CP011636.1	Klebsiella oxytoca strain LMG 03056	HK	1473701	11277	['CpxA_peri']	[]	GCF_001022195.1-AB185_RS06580	WP_004107505	WP_004107505.1	AB185_RS06580	+	271392	272765	1374	two-component system sensor histidine kinase CpxA	ATGATTGGAAGTTTAACCGCACGCATCTTCGCTATTTTCTGGCTCACGCTGGCGCTGGTGTTGATGCTGGTTCTGATGCTGCCTAAGCTGGACTCGCGCCAGATGACCGAGCTGCTGGAGAGCGAGCAACGTCAGGGCATCATGATTGAACAGCACGTCGAGGCCGAACTGGCGAACGATCCGCCAAACGACCTGATGTGGTGGCGTCGTCTGTTTCGCGCCATCGATAAGTGGGCTCCGCCGGGCCAGCGTTTGCTGCTGGTCACCAGCGAAGGTCGCGTTATCGGTGCCGAACGCAACGAAATGCAGATTATCCGCAACTTTATCGGCCAGGCGGATAACGCCGACCATCCGCAGAAAAAGCGCTATGGTCGTCTGGAAATGGTCGGGCCTTTTTCCGTCAGGGATGGAGAAGATAACTACCAGCTCTATCTGATTCGTCCTGCCAATACGTCACAATCAGACTTCATCAATCTGCTGTTCGACCGGCCGCTACTGCTGCTGATCGTCACGATGTTAGTCAGCGCCCCGCTGCTGCTATGGCTGGCGTGGAGCCTGGCGAAACCCGCGCGTAAGCTCAAAAATGCCGCCGATGAAGTCGCCCAGGGCAACCTGCGTCAGCATCCGGAGCTGGAAGCCGGTCCGCAGGAGTTTTTAGCCGCCGGGACCAGTTTTAACCAGATGGTGACCGCGCTGGAGCGCATGATGTCCAGCCAGCATCGTCTGCTGTCCGATATCTCGCACGAACTGCGCACGCCGCTGACCCGCCTGCAGTTAGGCACCGCATTGCTGCGCCGCCGCAGCGGGGAAAGCAAAGAGCTGGAGCGGATTGAGATGGAAGCGCACCGGCTGGATAGCATGATCAACGACCTGCTGGTGATGTCGCGCAATCAGGCGAAAACCGCGCTGGTCAGCGAAACGGTGAAAGCCAACCAGCTGTGGGGCGAGGTGCTGGATAACGCCGCCTTTGAAGCCGAACAGATGGGGAAATCGTTCACCGTCGAGTATCCGCCGGGGCCGTGGCCGCTGTACGGTAACCCCAATGCCCTGGAAAGCGCGCTGGAGAATATCGTGCGTAACGCGCTGCGCTACTCGCATACTAAAATTTCGGTAAGCTTCTCAGTGGATAAAGACGGCATCACGGTGAACGTCGATGATGACGGCCCGGGCGTGAGTCCGGAGGATCGCGAGCAGATTTTCCGTCCGTTCTACCGTACCGATGAGGCGCGCGACCGCGAGTCTGGCGGTACCGGCCTGGGGCTGGCGATTGTCGAGGCGGCGATTCAACAGCATCGCGGTTGGGTGAAAGCCGACGACAGCCCGCTGGGCGGCCTGCGCTTAACCCTCTGGCTACCGCTGTACAAGCGCACCTGA
	K_oxytoca_TCS1	Klebsiella oxytoca strain CAV1374	NZ_CP011636.1	Klebsiella oxytoca strain LMG 03056	Target		11288			GCF_001022195.1-AB185_RS04845	WP_015062964	WP_015062964.1	AB185_RS04845	-	270076	270600	525	hypothetical protein	ATCGTAAACTCTCTCTCGTTGAATCGCGACACAAACGTTTTGGGAGTATGTGATGCGCAATGTTATCGCTGCCGTCATGGCCTCAACGCTGGCGCTAAGTGCATATAGCCAAGCCGCTGAAGTCGTCACCAGCGTTAACTGGCTTCCCGGAGACGAAGGGGTCCAGCGCAGCAGCCAGAGCCATATGTTTGACGGCATAAGTTTAACTGAACACCAACGGCAACAGTTACGAGATCTTATGCAGCGGGCACGCCACGACAGGCCACCCGTTAATGTTAGCGAAATGGAGACAATGCATCGCCTTGTCACCGCAGAAAATTTTGATGAAAACGCTGTACGCGCTCAGGCAGATAAGATGGCGCAGGAACAGGTTGCCCGCCAGGTTGAAATGGCAAAAGTTCGCAACCAGATGTATCACCTGCTAACGCCAGAGCAGCAAGCGGTTTTAAACGCTAAGCACCAGCAACGAATGGATCAGTTGCGTGAGGTTGCACGGATGCAAAAAGGCTCAGCGATGATGCTTT
41	K_pneumonia_TCS3	Klebsiella pneumoniae subsp. pneumoniae HS11286	NC_016845.1	Klebsiella pneumoniae LMG 03116	RR	1481771	11289	[]	['Trans_reg_C']	GCF_000240185.1-KPHS_10780	YP_005225378	YP_005225378.1	KPHS_10780	+	1136470	1137159	690	transcriptional regulator PhoB	ATGGCGAGAAGAATTCTGGTCGTTGAAGATGAAGCTCCAATCCGCGAAATGGTCTGCTTTGTTCTGGAGCAAAATGGCTTTCAGCCTGTCGAAGCGGAAGATTATGACAGCGCGGTGAATCAACTCAATGAACCCTGGCCTGATTTGATTCTCCTGGACTGGATGCTGCCGGGCGGTTCGGGGCTGCAGTTTATTAAACTGCTCAAGCGCGAGGCGATGACGCGGGATATTCCGGTAGTGATGCTGACCGCGCGTGGAGAAGAAGAGGATCGCGTTCGCGGCCTGGAGACCGGCGCGGATGACTACATCACCAAGCCTTTCTCTCCGAAAGAGCTGGTGGCGCGAATCAAAGCGGTGATGCGCCGTATTTCACCGATGGCGGTGGAAGAGGTGATCGAAATGCAGGGGCTGAGCCTCGACCCTTCATCGCACCGGGTAATGACCGGCGACAGTCCGCTGGATATGGGACCGACGGAATTTAAATTATTGCACTTCTTTATGACCCATCCGGAGCGGGTGTACAGCCGCGAACAGCTGCTGAACCACGTCTGGGGGACCAACGTTTATGTGGAAGACCGCACGGTGGACGTCCATATTCGCCGCCTGCGCAAAGCGCTGGAACACAGTGGCCATGATCGTATGGTGCAAACGGTTCGCGGCACGGGGTATCGTTTCTCCGCCCGTTTCTGA
	K_pneumonia_TCS3	Klebsiella pneumoniae subsp. pneumoniae HS11286	NC_016845.1	Klebsiella pneumoniae LMG 03116	HK	1481772	11289	['DUF3329', 'PAS']	[]	GCF_000240185.1-KPHS_10790	YP_005225379	YP_005225379.1	KPHS_10790	+	1137181	1138476	1296	positive and negative sensor protein for pho regulon	GTGCTGGAACGGCTGTCATGGAAAAGGCTGGCGCTGGAGCTCTTTTTAGCGTGTATTCCGGCCCTGATTCTGGGGGCGTTTGTGGGTCATCTGCCGTGGTTTTTACTGGCGGCAGTGACCGGTTTGCTGATCTGGCATTTCTGGAATTTGATGCGCCTGTCGTGGTGGCTGTGGGTGGACCGGAGCATGACTCCTCCGCCTGGCCGCGGCAGTTGGGAGCCGCTGCTGTATGGTCTGCACCAGATGCAGATGCGTAATAAAAAGCGTCGGCGCGAGCTGGGAAGCCTGATTAAACGCTTTCGCAGCGGGGCGGAATCGTTACCGGATGCGGTCGTCCTGACCACGGAAGAGGGGGCTATTTTCTGGTGTAATGGCCTGGCGCAGCAGATTCTAAACCTGCGCTGGCCGGACGACAGTGGCCAAAACATTCTTAACCTTCTGCGCTATCCTGAGTTCGCCAACTATCTGAAACAGCGCGATTTTTCAAAGCCGCTCAATCTGGTGCTGAATAACGCCCGTCATCTGGAAATTCGCGTGATGCCCTACAGCGACAAGCAGTGGCTGATGGTGGCGCGCGACGTGACGCAGATGCATCAGCTGGAAGGGGCGCGGCGGAACTTTTTCGCCAACGTCAGCCATGAGTTGCGCACCCCACTGACGGTGCTGCAGGGCTATCTGGAGATGATGCAGGAGCAGGTGCTGGAGGGGGCGACCCGAGAAAAAGCCCTGCACACCATGCGGGAGCAAACTCAGCGTATGGAAGGTCTGGTGAAGCAGCTGCTGACGCTGTCGCGTATTGAAGCCGCGCCGGCGCTGGCGATGAATGATCGCATCGACGTGCCGATGATGCTGCGGGTGGTGGAGCGCGAGGCGCAAACTCTCAGCCAGGAGAAACAGACGCTGATCTTCACCGTCGATGAGCAGCTCAAGGTGCTGGGTAATGAGGAGCAGCTGCGCAGCGCCATCTCCAACCTGGTCTATAACGCGGTGAACCACACCCCGCCGGGGACCGAAATTCGCGTCAGCTGGCAGCGAACCCCGCAGGGAGCGCTGTTCAGCGTCGAGGATAACGGGCCAGGCATTGCGCCGGAGCATATTCCCCGTCTGACCGAGCGTTTTTATCGGGTGGATAAAGCCCGTTCCCGGCAAACGGGGGGCAGTGGCCTGGGACTGGCGATCGTCAAACACGCGGTTAACCATCATGACAGCCGGCTGGAAATCGACAGCACGGTGGGCAAGGGAACCCGCTTTAGCTTCCTGCTCCCGGAACGATTAATTGCCAAAAATGACGCCTGA
	K_pneumonia_TCS3	Klebsiella pneumoniae subsp. pneumoniae HS11286	NC_016845.1	Klebsiella pneumoniae LMG 03116	Target		11289			GCF_000240185.1-KPHS_10770	YP_005225377	YP_005225377.1	KPHS_10770	-	1135082	1136287	1206	ATP-dependent dsDNA exonuclease	ATGCGCCTCCTTCACACCTCCGACTGGCACCTGGGCCAGAATTTTTACAGCAAAAGCCGCGCGGCCGAACACGACGCTTTTCTTACCTGGCTACTGGACCGCGCGCAGGAGCATGAAGTCGACGCCATTATCGTGGCTGGCGATATTTTTGATACCGGCTCGCCGCCGAGCTACGCCCGCGAACTGTATAACCGTTTCGTCGTCCAGTTGCAGCAGACCGGCTGTCGCCTGGTGGTGCTGGCGGGCAACCACGACTCGGTGGCGATGCTCAATGAATCCCGCGATATCCTCGCCTTTTTACACACCACCGTGGTGGCGAACGCCGGCTACGCGCCGATTGAGCTGCCGCTGCGCGACGGCACGCCGGGCGCCATCTTCTGTCCGGTGCCGTTTTTACGCCCGCGCGAGCTGGTGACCAGCCAGGCCGGTCACTCCGGTCGGGAAAAACAGCAGCTGCTGCTGCACGCCATCAGCGACTATTATCAGGAGCAGTATCAGCAGGCCTGCGCGCTGCGCGGCGATCGGCCGCTGCCCATCATTGCCAGCGGCCATCTGACCACCGTCGGCGCCAGCAAAAGCGATGCCGTCCGCGACATTTACATCGGCACACTGGATGCCTTTCCGGCGCAACACTTCCCCCCTGCCGACTACATTGCGCTGGGCCATATTCACCGGGCGCAGATGGTCGGCGGCTGCGAGCATATCCGCTACAGCGGCTCGCCGCTGCCGCTGAGCTTCGATGAAACCGGCAAAGCGAAATCGGTGCATCTGGTGAGCTTTAGCGAGGGGCGACTTAGCGCCGTGGAAACCCTGGAGGTGCCCGTGACCCAGCCTCTGGCGGTAATCAAAGGCGATCTGGCCGCCATCACCGCCCAGCTGGAGCAGTGGCGCGGCGTCGAGCAGGACCCGCCGGTGTGGCTGGATATCGAAATCACCACCGAGGACTATCTGCACGATATTCAGCGGCATATTCAGGCGCTGACGGAGGATCTGCCGGTGGAAGTGCTGCTGGTGCGCCGCAGCCGCGAGCAGCGCGAGAAAATACTGCTCAACGCCCAGCGGGAGACGCTCAGTGAACTGAAGGTGGAGGAGGTATTCGAGCGCCGGCTGGCGCTGACCGAAATTGACGATATGAAGCGCGCCCGGCTGCATGAGCTGTTCGCCCATACGGTGCATACGCTCACCGCGGAGGACGAAAACGTATGA
42	K_pneumonia_TCS4	Klebsiella pneumoniae subsp. pneumoniae HS11286	NC_016845.1	Klebsiella pneumoniae LMG 03116	HK	1482725	11289	[]	[]	GCF_000240185.1-KPHS_20120	YP_005226312	YP_005226312.1	KPHS_20120	-	2076175	2077641	1467	sensor protein PhoQ	ATGAAGGGACTGTTGCGGCATATCTTCCCGCTGTCATTACGGGTTCGCTTCCTGCTGGCGACCGCCGGGGTGGTGCTGGTGCTCTCCCTGGCCTACGGCATGGTGGCCCTGGTGGGCTATAGCGTTAGCTTCGATAAAACCACCTTTCGCCTGCTGCGCGGCGAGAGCAATCTCTTTTATATGCTGGCGAGATGGGAAAACGGCGCTATTGACGTCGACATCCCGGAAAACCTGAATATGGAAAGCCCGACGGTGACCCTTATCTACGATGAGCAGGGCAAACTGCTGTGGGCGCAGCGTGATGTTCCATGGCTGGCGAAACGCATTCAACCGGAATGGCTGAAACGCAATGGCTTCCATGAGATTGAAGCCGATGTCGACAGCAGCAGTATGCTGTTGCGCAATAACCATGAGATTCAGGAACAGCTGGACGCTATCCGCGAACAGGGCGACGACTCTGAGATGACCCACTCGGTGGCGATCAACCTCTACCCGGCCACCAGCAAAATGCCTCAGCTCAGCATTGTGGTGGTCGACACCATTCCGGTGGAGCTCAAGCGCAGCTATATGGTGTGGAGCTGGTTTGTCTATGTGCTGGCCGCCAACCTGCTGCTGGTGATCCCCCTGCTGTGGGTCGCCGCCTGGTGGAGCCTGCGGCCCATTGAGTCGCTGGCCAAAGAGGTGCGCGAACTGGAGGAACATCACCGCGAAAAGCTCAATCCCAACACCACTCGCGAGCTGACCCGGCTGGTCAGCAACCTCAACCGCCTGGTTCGCAGCGAGCGCGAACGCTATGACAAATACCGCACTACCCTCACCGATCTCACTCACAGTCTGAAAACGCCGCTGGCGGTGATGCAGAGTACACTGCGCTCGCTGCGCGGCGAGAAGATCAGCGTCGACGAGGCGGAGCCGGTGATGCTGGAGCAGATAAGCCGCATCTCGCAGCAGATTGGTTATTACCTGCATCGCGCCAGCATGCGCAGCGGCGGCACCCTCTTGAGCCGGGAATTACACCCGATCGCCCCCCTGCTTGACAGCCTGACTTCCGCTCTCAACAAGGTCTATCAGCGCAAAGGGGTCAATATCTCGCTCGACATCTCGCCGGAGATCACTTTTGTCGGCGAGCAGAACGATTTTATGGAAGTGATGGGTAACGTTCTTGATAACGCCTGTAAGTATTGCCTGGAGTTCGTGGAAGTTTCCGTGCGCCAGACCACCGACAGCCATCTGCACATCCTGGTGGAAGACGATGGGCCGGGGATCCCGCAGAGCCAGCGCCGGGCCGTTTTCGACCGCGGCCAGCGGGCTGATACCCTGCGTCCCGGCCAGGGGGTAGGGCTCTCCGTTGCGCGTGAAATTGTCGAACAATATGATGGAGAGATCATCGCCGGGGAAAGCCTGCTCGGCGGCGCCTGCATGGAGGTGGTGTTTGGCCGCCAGCAGATGGAAGATAAACAGAGTTAA
	K_pneumonia_TCS4	Klebsiella pneumoniae subsp. pneumoniae HS11286	NC_016845.1	Klebsiella pneumoniae LMG 03116	RR	1482726	11289	[]	['Trans_reg_C']	GCF_000240185.1-KPHS_20130	YP_005226313	YP_005226313.1	KPHS_20130	-	2077641	2078312	672	response regulator in two-component regulatory system with PhoQ	ATGCGCGTACTCGTGGTTGAGGATAATGCCCTGCTGCGTCACCACCTCAAAGTTCAGCTGCAGGAGCTGGGCCATCAGGTCGATGCGGCGGAAGATGCCAGGGAAGCGGACTACTATCTGGGCGAACATCTCCCGGATATCGCCATCGTCGATCTCGGCCTGCCGGATGAAGACGGTTTATCACTGATCCGCCGCTGGCGCAGCCACGACGTGTCGCTGCCGGTGCTGGTGCTGACCGCCCGCGAAGGATGGCAGGATAAAGTGGAAGTGCTGAGCGCCGGGGCGGATGATTACGTCACCAAGCCTTTCCATATTGAAGAGGTTGCCGCCCGCATGCAGGCGCTGCTGCGCCGTAACAGCGGTCTGGCCTCGCAGGTGATCTCCCTGCCGCCGTTCCAGGTCGACCTCTCCCGGCGCGAGCTGTCGGTGAATGACCAGCCGATCAAGCTGACCGCCTTTGAATACACCATTATGGAAACCCTGATCCGTAACCGCGGCAAAGTGGTCAGCAAAGATTCGCTGATGCTCCAGCTTTACCCGGATGCCGAACTGCGAGAAAGCCACACCATCGACGTGCTGATGGGTCGGCTGCGCAAGAAAATTCAGGCTGAATACCCACAGGACGTCATCACCACGGTGCGCGGCCAGGGCTATCTGTTCGAATTGCGCTGA
	K_pneumonia_TCS4	Klebsiella pneumoniae subsp. pneumoniae HS11286	NC_016845.1	Klebsiella pneumoniae LMG 03116	Target		11289			GCF_000240185.1-KPHS_20140	YP_005226314	YP_005226314.1	KPHS_20140	+	2078596	2079402	807	AraC protein arabinose-binding/dimerization	ATGTCTCAGCAGCAGAGCGCGGACTGGGTCAGGCTGGCGCAATCGCCCAGCCGGACGGAACGCATCGAAGCCTTCTTCGGCGGCCACGGCTACGAACCGCACCGGCATGATACCTACGCCATCGGCCAGACGATCGCCGGCGTGCAGAGCTTTCACTATCGCGGCGGACTCCAGCACAGCCTGCCCGGCGGAACGATGGTGCTTCATCCGGACGAAATACACGATGGCGAGGCGGGCACCGAGGCGGGGTTTCACTACCGTATGGTTTATATCGAACCGGCGCTGATCCAGAAGATACTCGGCGGCAGGCCACTACCGTTTATTCCCGGCGGCCTGTCGGCGGATCCGCGCCTGCGGTGCGCCGCGCTGCCGTTATTAAAAGCGGTCACGGACACCTTTGAGCCGCTGGAGGAAGAGGACGCCCTGTACGACCTGGCGCAGACCCTGGCCGTTGTCGGCGGCCAACGTTCCCGTCGCCAGGCGTTTGATTATCAGGCGGCGGAGAGGGCCCGGGAGTATATCCATGCCTGTTTTATGCAGGATATGACCCTCGACACCCTGTCGCAGGTCAGCGGCCGGGACCGCTGGAGCCTGAGCCGGGATTTCAGAACGCTGTACGGCACCAGCCCGTGGCGCTACGTCATGATGCGCCGGCTCGATTTTTGCCGCCAGCGGATGCGCGCCGGGGAACGTCTGGTGGATATTGCCGCCGACGCGGGCTTTGCCGATCAGAGCCACATGACGCGCCAGTTTATCAGCCGCTTTGGTCTCTCTCCGGGCCGCTGGCTGCGGGCGATCCGCGGCTAG
43	K_pneumonia_TCS5	Klebsiella pneumoniae subsp. pneumoniae HS11286	NC_016845.1	Klebsiella pneumoniae LMG 03116	RR	1483172	11289	[]	[]	GCF_000240185.1-KPHS_24590	YP_005226759	YP_005226759.1	KPHS_24590	-	2493025	2493744	720	two-component system response regulator for C4-dicarboxylate regulation of anaerobic fumurate respiratory system	GTGATAAATGTTTTAATTGTTGACGATGATGCCATGGTGGCCGAACTGAATCGCCTGTACGTGGCAAGGGTTCCCGGCTTTCGTTGCAGCGCGAGCGCTTCGACGCTCAGTCAGGCCCAGGAGATGATTAACGATCCGCAGCAGGAGATCGATCTGGTGCTGCTGGATGTCTACATGCAGCAGGACAGCGGGCTCGATCTCCTGCCAACCATCCGCGAGTCGGGGCGCGCCATCGACGTTATCATGATTACCTCGGCGGCGGATGCCGCCACGGTACAGACCGCGATGCATTACGGGGTGGTCGATTACCTGATTAAACCCTTCCAGTTTCCGCGCTTTGAAGAGGCGCTCACCACCTGGCGGGAGAAGCGCAAACTAATAACCGGCCAGCCCTATTACGAACAGGCCGATGTCGACCGCCTGCTGCACGGCGGCGCGCCGGAGGCCAGCGACGCGCGCAAGCTGCCTAAAGGGTTAACCGCGCAAACGCTGCGCACACTCTGCCAGTGGATTGACGCCCATCCGGATGTCGAATTCTCTACCGATGAGCTGGCGGCGGCGGTGAATATCTCCCGCGTTTCCTGCCGCAAATATCTGATTTGGCTGGCGCAGATCAATATTCTCTATACCACTATCCACTACGGCGCTACCGGGCGGCCGGTCTATCGCTACCGCCTGGTCGCCGAACAGTACAGTTTGCTTAAGCAGTACAGTCAATAA
	K_pneumonia_TCS5	Klebsiella pneumoniae subsp. pneumoniae HS11286	NC_016845.1	Klebsiella pneumoniae LMG 03116	HK	1483173	11289	['PAS']	[]	GCF_000240185.1-KPHS_24600	YP_005226760	YP_005226760.1	KPHS_24600	-	2493741	2495282	1542	sensory histidine kinase DcuS	ATGATCGGCAGCGTCATCGGCGCCGTGCTGCTGCTGGTGTATGCCTTGTGGTATATGCAGATCAGCAACGCCACCCGCGACGGTCTGAAAGAGACCGCGCTGGCGGTGGCGCGCACCATGGCCGATATGCCGCAGGTGAAGCGCGGACTGGAGGCGCCCCCGCAGCAGCAGATCATTCAGCCGCTGGCGCAGGCCATTACCCGCCGCAACGACCTGTTGTACGCTATCGTCACCGATATGCAGGGTATTCGCTATTCGCATCCGGACAGCTCAATCATCGGCAAACCGTTCATCGGCCACGATATTCAGCCGACGCTGCAGGGAAAAGAGAATGTCGCCATCAACCACGGGGTGCTGGCCCCGGCGCTACGGGTGTTTACGCCGGTGTTCAACGAACGGCATCAGCAAATCGGCGTGGTGGTGGTCGGCATTTCACTGAGTAAAGTGGACGAACAGATCGCCAACAGCCGTTGGGACGTGCTGCTGACCATCCTGTTCAGCGCGCTGGTCTGCGCGCTGGGCACCTGGAGCCTGGTTCGCGGCCTGAAGCGCGTGCTGCTGGGGCTGGAGCCGCACGAAATATCCACCCAGTTTCAGCAGCGTCAGGCCATGCTTCACGCCCTCAAGGAGGGGGTGGTGGCGGTCGATGCCCATGGCGAGGTAAATCTCATCAACTCCGCGGCGGAAGAGATCCTCTTTTCCGGCCCGGATAAGACTCTCGTTCACAGCCCCCTGCTCGACGATCTGCAGACCGTACTGCAGAGCGGCGAGCCAATGTACGACCGCGAACTGGGGTGCAATGGTCTGCTGCTGATCGGCAATACAGTGCCCATTCGCAGCCAGGGTGCGGTGGTCGGCGCCATCTGTACCTTCCGCGATAAAACTGAGGTCAGCCAATTGCTGCAGCGACTGGACGGCATGATGAGCTATGTGGATGCCCTGCGCACCACCTCCCATGAGTTTATGAATAAATTGCACGTGATCCTCGGTCTGCTGAATATGAAAAGCTACGGCAAACTCGAGGAATACGTGCTGCAGACCGCCCACCGCTACCAGGCGGACATCGGCGACATTCAGCACCGCATTAAATCCCCGGTGGTGGCCGGCTTCCTGATAAGTAAAATTCAGCGCGCCACAGAGTGCGGCTTTACCCTGACGCTGGCGGAGGAGAGCCTGGTGCCGGATTGTCCGAACGAGAAACAGGTCACGGTGCTGGTGACGGTGCTGGGCAACCTTATTGAGAACGCGCTGGACGCCATGAGCGGCCAGGCGGAGGGTGAGATCGGCCTGCTGCTGCACTACCAGGACGGCTGGCTAAGCGGTGAAGTGAGCGACGATGGGCCGGGGATCCCGGAGAACAACATCGACGCTATCTTTAACAAAGGCTTCTCCACCAAAGGCGAGAATCGCGGCGTCGGGCTGTTTCTTGCTAACCAGCAGTTGCGCGAGCTCGGCGGCACCCTCGCCGTCGAATCGGAACCCGGCGTATTTACCCAATTTTTTGTTCATCTCCCCTGGGATAGTAAAAGGAAACCTGCGTGA
	K_pneumonia_TCS5	Klebsiella pneumoniae subsp. pneumoniae HS11286	NC_016845.1	Klebsiella pneumoniae LMG 03116	Target		11289			GCF_000240185.1-KPHS_24610	YP_005226761	YP_005226761.1	KPHS_24610	+	2495513	2495869	357	hypothetical protein	ATGGAACTGGCTTTTCTGGTCCGGGATATCCTCCGGCAGCGGCACGTTGAACGTCTGGCGCAGCATCGTGAACAGGATAATGAAGCGGAAGCAGAGTGGGAGATCGCCCGCTGGCGGCATCGCAGCGGGGTGGTGATCCAGCGCCGCTATGAGCTCGAGATCGCGCAGCAGGATAGCGCATCCTGCCCGGAGTGCTGGATTGACTGGCAGGTTATCGACGCCGCCGGCCAGGAGATCAACCCGATGCGCAAACAGTTTTATAACCTTTGCCAGCAATCCTTCTGGCTGGCTATGCAGGCGGGTGGTGAAGATGAGACCTCAGACAGAATTGCTCAGATAACCGACAATCACCCGTAA
44	K_pneumonia_TCS7	Klebsiella pneumoniae subsp. pneumoniae HS11286	NC_016845.1	Klebsiella pneumoniae LMG 03116	RR	1484351	11289	[]	['LytTR']	GCF_000240185.1-KPHS_36250	YP_005227925	YP_005227925.1	KPHS_36250	-	3641433	3642152	720	putative two-component response-regulatory protein YehT	ATGCTGAGAGTATTGATCGTCGATGATGAGCCGCTGGCGCGGGAAAACCTGCGCATTTTGCTGGAGACACAGCGCGATATCGAGATCGTCGGCGAGTGCGGCAACGCGGTGGAGGCCATTGGCGCGGTGCATAAGCTGCGTCCCGACGTGCTGTTTCTCGACATCCAGATGCCGCGCATCAGCGGTCTGGAGATGGTCGGGATGCTCGACCCGGAGCACCGCCCCTATATCGTGTTTCTCACCGCCTTTGATGAATACGCGGTGAAAGCCTTTGAGGAGCATGCCTTTGACTATCTGCTGAAGCCGATTGAAGCTGCCCGGCTGGAGAAAACCCTCGCCCGCCTGCGCCAGGAGCGTAATCTGCAGGATGTGTCGCTGCTGGATGATGCTCAGCAGACGCTGAAATACATTCCCTGTACCGGCCACAGTCGTATCTGGCTGCTGCAGATGGAGGATGTGGCCTTCGTCAGCAGCCGGATGAGCGGCATCTACGTGACCGACCGCGAGGGAAAAGAGGGCTTTACCGAACTGACCCTGCGCACCCTTGAGAGCCGCACGCCGTTGCTGCGCTGCCATCGCCAGTACCTGGTGAATATGGCGCACCTGAAGGAGATTCGCCTGGAGGAGAATGGCCAGGCGGAGCTGCTGATGCGCGCCGGGCAAACGGTGCCGGTGAGCCGGCGCTATTTAAAAAGCCTGAAAGAGGCGATTGGCCTGTAA
	K_pneumonia_TCS7	Klebsiella pneumoniae subsp. pneumoniae HS11286	NC_016845.1	Klebsiella pneumoniae LMG 03116	HK	1484352	11289	['5TM-5TMR_LYT', 'GAF']	[]	GCF_000240185.1-KPHS_36260	YP_005227926	YP_005227926.1	KPHS_36260	-	3642146	3643834	1689	sensor histidine kinase	ATGTACGAGTTTGATCTGGTGTTGCTGCTGCTTCAGCAGATGTGCGTATTTTTGGTCATCGCGTGGTTGATGAGCAAAACCCGACTGTTTATCCCCCTGATGCAAGTCACCGTTCGCCTGCCGCACAAGCTGCTGTGCTACGTCACCTTCTCCATTTTCTGCATTATGGGGACCTATTTCGGTCTGCATATCGAAGACTCCATCGCCAACACCCGCGCCATCGGCGCCGTGATGGGCGGCCTGCTCGGCGGGCCGGTGGTCGGCGGGCTGGTAGGGCTCACCGGCGGCCTGCACCGCTACTCGCTGGGGGGAATGACCGCCTTAAGTTGCATGGTCTCCACCATCGTTGAGGGGCTGCTGGGGGGGCTGGTGCACAGCGTGCTGGTCAAACGCGGCCGGCCGGACAAAGTCTTTAGCCCGCTGACCGCCGGGGCGATCACCTTCGTGGCCGAGCTGGTGCAGATGATGATCATTCTGCTGATTGCCCGCCCGTTCCAGGACGCCCTGCATCTGGTGCAGAGCATTGCCGCACCGATGATGGTCACCAATACCGTCGGAGCGGCGCTGTTTATGCGCATTCTGCTGGATAAACGGGCGATGTTCGAGAAGTACACCTCCGCCTTTTCCGCCACGGCGCTGAAGGTGGCGGCGTCCACCGAGGGGATCCTGCGTCAGGGGTTCAACGAAGAGAACAGCATGAAGGTGGCCCAGGTGCTGATCCAGGAGCTGGACATCGGTGCGGTGGCGATCACCGATCGCGACAAGCTGCTGGCGTTTACCGGCATCGGCGACGATCACCATCTGCCGGGCAAGCCTATCTCCTCCTCATATACGCAACGGGCGATTGAGACCGGGGAGGTGGTCTACGCCGACGGCAACGAGGTGCCTTACCGCTGCTCGATTCATCCGCACTGTAAGCTGGGGTCGACGCTGGTGATCCCCCTGCGCGGCGAGAACCAACGGGTGATAGGAACCATTAAACTGTATGAGGCGAAAAATCGCCTGTTCAGTTCGATCAACCGCACCCTCGGGGAGGGGATTGCCCAGCTGCTGTCGGCGCAGATCCTCGCCGGACAGTACGAGCGGCAGAAGGCGCTGCTGACGCAATCCGAAATCAAGCTCCTGCACGCCCAGGTCAACCCGCACTTCCTGTTTAACGCGCTTAACACGCTGAAGGCGGTGATCCGCCGCGACAGCGATCAGGCCGGCCAGCTGGTGCAGTATCTGTCGACCTTCTTTCGCAAGAACCTGAAACGGCCGACGGAAATTGTCACTCTTGCCGATGAGATCGAGCATGTTAACGCCTATCTGCAGATTGAGAAGGCTCGCTTTCAGGCTAACCTGCAGATCCAGATGGCGGTGCCGGAAGGGCTGGCGCATCACCAGCTGCCGGCTTTTACCCTGCAGCCGATCGTGGAGAATGCCATTAAGCATGGTACATCGCAACATCTTGGCGTCGGCGAAATTACCATCCGCGCCAGCCAGGACGATCGCTGGCTGCAGCTGGATATCGAAGATAACGCCGGGCTGTACCGGGCCAACCCCCAGGCCAGCGGGCTGGGGATGAATCTGGTGGACAGGCGGCTGCGGGCGCGTTTTGGCGCCGACTGCGGCATCAGCGTCACCTGCGAGCCGGAGCGCTTTACCCGTGTCACCCTACGTCTGCCCCTGGAGGAGAATGCATGCTGA
	K_pneumonia_TCS7	Klebsiella pneumoniae subsp. pneumoniae HS11286	NC_016845.1	Klebsiella pneumoniae LMG 03116	Target		11289			GCF_000240185.1-KPHS_36270	YP_005227927	YP_005227927.1	KPHS_36270	+	3644060	3644173	114	hypothetical protein	ATGAAGCCAGCGAAAATCGCGGTCGTCACCCTCTTCTTACTTATGGCCATCGGCGGGATCAGCGGCGTAATGCTGGCCGGCTATTCCTTTATTGTGCGTGGCGGTGTCGGCTGA
45	K_pneumonia_TCS8	Klebsiella pneumoniae subsp. pneumoniae HS11286	NC_016845.1	Klebsiella pneumoniae LMG 03116	HK	1484536	11289	['5TM-5TMR_LYT']	[]	GCF_000240185.1-KPHS_38080	YP_005228108	YP_005228108.1	KPHS_38080	+	3840122	3841801	1680	putative sensor protein	ATGATGCTGGCGGTCTATGATCGTGCGGCCCTGATGCTTATTTGCCTCTTTTTCCTTATTCGCCTGCGCCTGTTCCGCGAACTGTTGCATAAGTCGGCCCATACTCCGAAAGAGCTGCTGGCGGTGACAGCCATTTTCTCGCTGTTCGCGCTATTTAGTACCTGGTCCGGCGTCCCGGTTGAGGGGTCCCTGGTGAACGTCCGCATTATCGCCGTGATGTCCGGTGGGATCCTGTTTGGTCCCTGGGTGGGCGCGATTGTCGGGGCGATTGCCGGCGTGCACCGCTATTTGATTGATATCGACGGCGTGACCGCGGTGCCCTGCTTTATCACCAGCATTGTCGCCGGCCTGCTGTCGGGGTTGATTAATCGTAAAGTGGCCCGCGAACAACGGTGGAAAATCGGCATTCTGGCGGGGATGATGTGTGAAACTCTGACCATGATCCTGGTGGTGGTCTGGGCGCCTTCCCTGAGTCTCGGCGTAGATATTGTTTCGAAAATTGGTATCCCGATGATCCTCGGCAGCGTCTGCATCGGCTTTATCGTGCTGCTGGTGCAGAGCGTTGAAGGGGAAAAGGAGGCCAGCGCGGCGCGGCAGGCGAAACTGGCGCTCGATATCGCCAACAAAACCCTGCCGCTGTTTCGACACGTTAACAGCGATTCTCTGCGCCAGGTTTGCGAGATTATCCGCCGCGACATTACCGCCGACGCGGTGGCGATCACCAATACCGAGCACGTGCTGGCCTACGTGGGCGTCGGTGAAGCCAACTATCAACGCCACGACGATATGATTAGCCCCACCACCCGGCAGGCGATTCGTTATGGGAAAATCATCATAAAAAACAATGACGAAGCCCACCGTACCCCGGAGATCCACTCCTTGATGGTGATCCCGCTGTGGGAAAAAGGGGTGGTGACCGGCACGCTAAAAATCTATTACTGCCACGCCCATCGCATCACTTCGACGCTGCAGGAGATGGCGATTGGCCTGTCGCAAATAATCTCCACCCAGCTGGAAGTCTCCCGCGCCGAACAGTTGCGGGAGATGGCCAACAAAGCGGAGCTGCGCGCCCTGCAAAGCAAAATTAACCCGCATTTTTTATTTAATGCGCTGAACGCGATCTCCTCCTCGATTCGCCTTAATCCGGACACCGCGCGCCAGCTCATTTTTAATCTGTCGCGCTACCTGCGCTATAACATCGAATTAAAAGACGATGAGCAGATTGATATCAAACGAGAGCTGTATCAGATCAAAGATTATATCGCTATTGAACAGGCGCGATTCGGCGACAAGCTGACGGTCATCTACGATATTGACGACGACGTCAGCTGCGTGATCCCGAGCCTGCTTATCCAGCCGCTGGTGGAAAATGCCATCGTTCACGGTATTCAACCCTGTAAAGGCAAAGGCGTGGTGACGATCGGCATTAACGAGTGCGGCAATCGGGTACGCATCAGCGTTCGCGATACGGGCAACGGTATCGATCCCGCCGTGGTCGCCCGCGTGGAAGCCGATGAGATGCCGGGTAACAAAATCGGCCTGCTCAATGTGCATCATCGGGTGAAACTTCTCTACGGCGAGGGTTTGCATATCCGCAATCTGACGCCGGGAACCGAAATCGCCTTTTATGTCCCCAATAACTCTACGCCGCAGGCGCTGACGGAGTCGCTGTTGTCATGA
	K_pneumonia_TCS8	Klebsiella pneumoniae subsp. pneumoniae HS11286	NC_016845.1	Klebsiella pneumoniae LMG 03116	RR	1484537	11289	[]	['LytTR']	GCF_000240185.1-KPHS_38090	YP_005228109	YP_005228109.1	KPHS_38090	+	3841798	3842550	753	putative 2-component transcriptional regulator	ATGAGCGGAGAAAAGATGAAAGTTATCATTGTGGAGGATGAGTTTCTGGCCCAGCAGGAGCTCTCCTGGCTTATTAACACCCATAGCCAGATGGAGATCGTCGGCAGCTTTGACGACGGCCTGGACGTGCTGAAATTTCTCCAGCACAACAAGGTCGACGCCATCTTTCTCGATATCAATATTCCGTCGCTCGACGGGGTTCTGCTGGCGCAAAACATCAGCCAGTTTGCCCATAAACCTTTTATCGTCTTTATCACCGCGTGGAAAGAACATGCGGTGGAAGCCTTTGAGCTGGAAGCCTTTGACTACATCCTGAAACCTTACCAGGAGTCGCGCATCATCAATATGCTGCAAAAGCTGACCACCGCCTGGCAGCAGCAAAATAACGCTGCTTCAGGATTAGCCAGCGCAGCGCCACGGGAAAACGACACCATCAATCTGATCAAAGATGAGCGGATCATCGTCACCAGTATTCATGATATTTATTATGCCGAGGCACATGAAAAGATGACATTCGTCTATACCCGCCGGGAGTCATTCGTCATGCCGATGAACATTACTGAATTCTGCAGCAAACTGCCCACCGCGCATTTCTTCCGCTGCCACCGCTCGTATTGCGTAAATCTCAGCAAAATTCGGGAAATTGAGCCGTGGTTCAACAACACCTATGTGCTGCGCCTGCGTGACCTGGAGTTTCAGGTTCCGGTCAGTCGCAGTAAAGTGAAAGAGTTTCGCCAGCTGATGAATCTGTAG
	K_pneumonia_TCS8	Klebsiella pneumoniae subsp. pneumoniae HS11286	NC_016845.1	Klebsiella pneumoniae LMG 03116	Target		11289			GCF_000240185.1-KPHS_38070	YP_005228107	YP_005228107.1	KPHS_38070	-	3839992	3840105	114	hypothetical protein	ATGGGTGCGCCGCGTCAGTGGCCAGAAAGGGACATGATAAAAAACCTGACGGCAGAAGACCAGCCGTGGAACCATAAAGCGGAAAAGTCACACTTTTTAAAGGGGATTAATTAA
46	K_pneumonia_TCS9	Klebsiella pneumoniae subsp. pneumoniae HS11286	NC_016845.1	Klebsiella pneumoniae LMG 03116	RR	1485315	11289	[]	['Trans_reg_C']	GCF_000240185.1-KPHS_45670	YP_005228867	YP_005228867.1	KPHS_45670	+	4593476	4594135	660	putative 2-component transcriptional regulator	ATGCGCATATTACTGGTGGAAGATGACAAGCTTATCGGCGACGGCATCAAAGCCGGGCTGAGCAAAATGGGCTTTAGCATTGACTGGTTTACCGCCGGGCTGGAGGGCAAAAATGCCTTATACAGCGCCCCCTACGACGCCGCAATCCTTGACCTCACCCTACCCGGCATCGATGGCCTCGATATTCTGCGCGAATGGCGCGATAAAGGCCGCCATGAGCCGGTGCTGATCCTCACCGCCCGCGATGCCCTCAGCCAGCGGGTGGAGGGCCTGCGCCTGGGCGCCGATGACTACCTGTGCAAACCTTTCGCCCTGATTGAGGTGGCAGCGCGCCTCGAAGCGTTGATCCGCCGCGCGCACGGCCAGAGCAGCAGCGAACTGCGCCACGGCAAGGTGATCCTCGATCCGAACCGCTTAACCGCCAGCCTCGACGGCGAAAGCCTGGCGCTGAAGCCGAAGGAGTTCGCCCTGCTGGAACTGCTTATGCGCAACGCCGGGCGCGTATTGCCGCGTAAGCTTATCGAGGAAAAGCTCTACACCTGGGACGACGAGGTCTCCAGCAACGCCGTGGAAGTTCACGTCCATCATCTGCGCCGCAAGCTCGGCAGCGACTTTATCCGTACCGTCCACGGCATCGGCTATACCCTGGGTGACGCATGA
	K_pneumonia_TCS9	Klebsiella pneumoniae subsp. pneumoniae HS11286	NC_016845.1	Klebsiella pneumoniae LMG 03116	HK	1485316	11289	[]	[]	GCF_000240185.1-KPHS_45680	YP_005228868	YP_005228868.1	KPHS_45680	+	4594132	4595481	1350	integral membrane sensor signal transduction histidine kinase	ATGAAACGACTTGCCCGCCTGAGCCTGCGCCTGCGCCTGACGCTGCTGTTTGCCGTACTGACCACCGCCGCCTGGGGAATGGCCAGCGTTATCGCCTGGCAGCAGACCAGCAAAAAGCTGGATAAGCTGTTCGATACCCAGCAGCTGCTGTTCGCTCGCCGCCTGAGCGTCATGCATTTCGATGAACTGCGCGCCCCGCCCGCCTTGCTCGGGGAAAAGAAAAAGGTACGCCACGGGCACATCGACGACGACGCGCTGGCGTTCGCCATCTTCACCCGCGACGGCAAAATGGTGCTTAATGACGGCGAGAACGGAGAGGATATTCAGTGGAATTCGCAGCGCGAGGGATTCAGCGATGGCTATCTGCGTGACGACGATGACGAGTGGCGTTTCCTGTGGTTAACCACCGCCGACGGCCGCTACCGCATCGCCGTCGGCCAGGAGTGGGATTACCGGCGCGAAATGGCGATGGATATCGTGACCTCGCAGCTCACCCCGTGGATGGTTGCCCTGCCGCTGATGTTCGTGCTGCTCATCGTGCTGTTAAGCCGCGAGCTGGCGCCATTGAAAAATCTGGCGCGCACGCTGCGCCTGCGCGCGCCGGACTCGGCGGATTCGCTCAGCGTGGAGAAGATCCCCGCCGAAGTTCGCCCGCTGGTCGAAGCGCTGAATCAGCTGTTCCGACGCACTCACGACGCCATGCTGCGCGAGCGTCGGTTTACCTCTGATGCCGCCCATGAGCTACGCAGCCCGCTGGCGGCGCTGAAGGTGCAGACCGAAGTCGCCCAACTCTCCCTGGACGATCCCGAAGGGCGTGAGAAAGCGTTGGATCAGCTCCACCAGGGGATCGATCGCGCCACCCGACTGGTGGATCAGCTGCTGACGCTGTCGCGGCTGGACTCGCTCGCCCAACTGGATGATGTGCAGCAGGTCGCTATCGCCGATCTGCTGCAGTCGGCAGTGATGGAGATGTATCACCCGGCGCAGCAGTCCGGGATTGAGCTGCGCCTGCATCTTAATGCCAGCCATATCGTCCGCACCGGCCAGCCGCTGCTGCTCAGTCTGCTGGTGCGCAATCTGCTGGATAACGCCGTACGATATAGCCCGTGCGGCAGCCAGGTCGATATCACGCTCAACGCCCGCGAGTTCCGGGTGCGCGATAACGGCCCAGGCATTAACCCGCAGGCGCTCTCGCGCATTGGCGAGCGTTTTTATCGCCCGCCGGGGCAGGAGGCGCCGGGCAGCGGCCTGGGCTTGTCGATCGTCCGGCGCATCGCCTCGCTGCACGGCATGCAGGTTGATTTTGCCAACGCGCGCGACGGCGGCTTCGAGGCCCGCGTGTACTGGTAG
	K_pneumonia_TCS9	Klebsiella pneumoniae subsp. pneumoniae HS11286	NC_016845.1	Klebsiella pneumoniae LMG 03116	Target		11289			GCF_000240185.1-KPHS_45660	YP_005228866	YP_005228866.1	KPHS_45660	-	4592930	4593325	396	hypothetical protein	ATGAAAAAAATTGCTGCGATGACCGCGATTATTGCTTTAGTTTCCATGCCGGTACTGGCCGCCGGGCAGGGAGGATTCACCGGACCGTCTACTACCACTACCACCCAGGCTGGCGGCTTCACCGGGCCGAGCGGCGCGGTGACCACCGTGGCGAACGCCAAGTCGCTGCGTGATGACACCTGGGTGACCCTGCGCGGTAAAATCGTCGAGCGCATCTCTGATGACCTGTATAAATTCCAGGATGCTTCCGGGGTGATCAATGTCGATATCGACCACAAGCGCTGGAACGGCGTGACCGTCGGCCCGCAGGACACAGTAGAAATTCAGGGGGAAGTCGATAAGGACTGGAACTCGGTAGAAATCGACGTTAAACAGATCCGTAAAATCGCGCCATAA
47	K_pneumoniae_TCS10	Klebsiella pneumoniae subsp. pneumoniae HS11286	NC_016845.1	Klebsiella pneumoniae LMG 03116	HK	1485682	11289	[]	[]	GCF_000240185.1-KPHS_49260	YP_005229226	YP_005229226.1	KPHS_49260	-	4922281	4923636	1356	osmolarity sensor protein	ATGAAACGCGTGCGCTTTTCGCCGCGCAGCTCCTTTGCTCGCACACTGCTCCTGATCGTCACCTTGCTGTTCGTCAGCCTGGTGACGACCTATCTGGTGGTACTGAATTTCGCGATCCTGCCGAGTCTCCAGCAGTTTAATAAAGTGTTAGCCTACGAAGTGCGTATGCTGATGACCGACAAACTGCAGCTGGAGGATGGCACCCAGCTGGTGGTGCCCCCGGCGTTTCGTCGTGAAATTTATCGCGAGCTGGGGATTTCGCTCTATTCCAATGAAGCGGCGGAAGACGCAGGCCTGCGCTGGGCGCAGCATTATGAATTCTTAAGTCAGCAGATGGCCCATCAGCTTGGTGGCCCCACAGAGGTGCGGGTAGAGGTCAATAAAAGCTCCCCTGTGGTGTGGCTGAAGACCTGGCTGTCGCCCAATATCTGGGTGCGGGTGCCGCTGACCGAGATCCATCAGGGCGACTTCTCGCCGCTGTTCCGCTATACCCTGGCGATCATGCTGCTGGCGATAGGCGGCGCCTGGCTGTTTATTCGTATTCAGAACCGCCCGTTGGTGGATCTGGAGCACGCGGCGCTGCAGGTCGGGCGCGGCATTATTCCGCCGCCGCTGCGCGAGTATGGCGCCTCCGAAGTGCGTTCGGTGACGCGAGCCTTTAACCATATGGCGGCGGGCGTGAAGCAGTTGGCTGATGACCGTACGCTGCTGATGGCCGGGGTCAGTCATGATTTACGAACCCCGCTGACCCGCATTCGTCTGGCCACCGAGATGATGGGCGAGCAGGACGGCTATCTCGCGGAGTCGATCAACAAAGATATCGAAGAGTGCAACGCCATCATCGAGCAGTTTATCGACTATCTGCGCACCGGGCAGGAGATGCCGATGGAGCTGGCGGATCTGAATGCGGTGCTGGGGGAAGTGATCGCTGCGGAGAGTGGCTATGAGCGGGAAATCGCCACCGCCCTGCAGGCCGGCGAAATTCCGGTACGTATGCACCCGCTGTCTATCAAGCGCGCGCTGGCGAATATGGTGGTCAACGCGGCCCGCTATGGCAATGGCTGGATCAAGGTCAGCAGCGGCAGCGAAGCGAGCCGGGCCTGGTTCCAGGTAGAAGATGATGGACCGGGGATTAAACCTGAGCAGCGGGAGCACCTGTTTCAGCCGTTTGTACGCGGCGACAGTGCCCGCAGCACCAGCGGCACCGGGCTGGGGTTGGCGATTGTTCAGCGTATTATCGACAATCACAACGGCCGGCTGGAGATTGGCTCCAGCGAACGCGGCGGGTTACTGATCCGCGCCTGGCTGCCGGTGCACCGGATGCTGGCGCCGATGAAACCCGCCAGGGAGAGCTGA
	K_pneumoniae_TCS10	Klebsiella pneumoniae subsp. pneumoniae HS11286	NC_016845.1	Klebsiella pneumoniae LMG 03116	RR	1485683	11289	[]	['Trans_reg_C']	GCF_000240185.1-KPHS_49270	YP_005229227	YP_005229227.1	KPHS_49270	-	4923633	4924352	720	osmolarity response regulator	ATGCAAGAGAATTATAAGATTCTGGTTGTGGATGACGACATGCGCCTGCGTGCGCTGCTCGAGCGTTATCTGACCGAGCAGGGCTTCCAGGTTCGTAGCGTGGCGAACGCCGAACAGATGGATCGTCTGTTAACCCGTGAATCCTTCCACCTGATGGTGCTGGATCTGATGCTGCCGGGCGAAGATGGTCTCTCTATCTGCCGTCGTCTGCGCAGCCAGAGTAACCCGATGCCGATCATTATGGTGACGGCGAAAGGCGAAGAGGTCGATCGGATCGTGGGTCTGGAGATCGGGGCTGACGACTATATTCCGAAGCCGTTTAACCCGCGCGAACTGCTGGCCCGCATCCGGGCGGTGCTGCGCCGCCAGGCGAACGAGCTGCCGGGCGCGCCGTCGCAGGAAGAGGCGGTTATCGCCTTTGGTAAATTCAAACTGAATTTAGGCACCCGCGAGATGTTCCGTGAAGACGAGCCGATGCCGTTGACCAGCGGCGAATTCGCGGTCCTGAAGGCGCTGGTGAGCCATCCCCGTGAGCCGCTGTCGCGCGATAAGCTGATGAACCTCGCCCGCGGCCGCGAATACTCTGCGATGGAGCGCTCCATCGACGTACAGATCTCCCGCCTGCGCCGCATGGTGGAAGAGGACCCGGCGCATCCGCGCTACATCCAGACCGTCTGGGGTCTGGGCTACGTCTTCGTCCCGGACGGTTCTAAGGCATGA
	K_pneumoniae_TCS10	Klebsiella pneumoniae subsp. pneumoniae HS11286	NC_016845.1	Klebsiella pneumoniae LMG 03116	Target		11289			GCF_000240185.1-KPHS_49280	YP_005229228	YP_005229228.1	KPHS_49280	+	4924580	4925053	474	transcription elongation factor GreB	ATGAAAACGCCGCTGATCACCCGCGAGGGATATGAAAAACTGAAGCAGGAGATGGACTACCTGTGGCGCCAGGAGCGTCCGGAAGTGACCAAAAAGGTGACCTGGGCCGCCAGTCTCGGCGACCGCAGCGAGAACGCGGACTACCAGTACAACAAAAAGCGCCTGCGGGAGATCGATCGCCGGGTCCGCTATCTGACCAAATGTCTGGAACAGTTGAAAATCGTCGATTACTCGCCGCAACAGGAAGGTAAAGTCTTCTTCGGCGCCTGGGTAGAGATTGAAAACGATGAAGGCGATATCAAGCGCTTTCGCATCGTCGGTTACGATGAAATTTTTGGCCGCAAAGACTATATCTCCATCGACTCGCCGATGGCGCGCGCACTGTTAAAAAAAGAGGTTGGCGATCTGGCCATCGTCAACACGCCGGCGGGCGAAGCCAGCTGGTATGTCAACGAGATCGAATACGTTAAATAG
48	L_gasseri_TCS1	Lactobacillus gasseri strain 4M13	NZ_CP021427.1	Lactobacillus gasseri Strain JV-V03	HK	296862281	9147676	['PAS']	[]	GCF_002158885.1-CCE30_RS04265	WP_003649680	WP_003649680.1	CCE30_RS04265	-	846884	848734	1851	cell wall metabolism sensor histidine kinase WalK	ATGAAGAAAATAAAAAGTGTATTAAATTCTATCAATTTTAAAATCGCAGTAATTTTTATGCTGCTCTTATTAGCAACGATTGAAGTGGTTGGTGCGTCTTTTACAAGGCAACTCGAACAAAATTCAATTCAAAATTTTGAATCATCAATTCAAGTTCCCAATATTATTACTAACCAAATTTCTAGTCAATTAAGTAGGGCTAATTCTAAAAAGGCTAATCAACAGTTAAGCCAGATTATTTCAAACTATAATTTAGGCGATATTAGCCAGTTAATGGTAGTTGACAATAAGGGAGTAATTAGAGCTGTTTCAAATGTGAATGATCAAAACCGGATTGGACAGCGAACTAGTAATGTAGATATCAAGAGCGTACTCTCAAATGGCAAGCAAGTTTCAAAAGTTATTAATGACAACGGAAATTATATGGTGCAAATTTCACCTTTGACTTCTGCTAATGGAACTAATACTCCTGTAGGAGCAATTTATGTCCGCGCTAGTTTACAAGGTGTCTTTAATAACTTAAGACAGGTATCAATTTACTTTCTGATTGCTTCACTGATTGCAGCTGTTTTGGGAGCAATTGTAGCCTTAGTCATTTCCCGGGCAATAACTAGACCTATTGAGGAGATGCGTAAACAAGCATTAAGAGTTGCAAATGGAGATTATTCTGGACATGTTCGAGTTTATGCGCAAGATGAATTAGGTCAACTAGCTGAGGCCTTCAATACTTTATCAGTAAGAATTGAAAGAACTCAAGAAATTTCAGATAGTGAGCGAAGACGGCTAGATAATGTCTTAACACACATGACAGATGGCGTTATTGCAACAGACAGACATGGAAATATCACGATTATTAATGAAACGGCACTTGATTTTTTAGGAAAAACTGAAAAAGACGTTATTGGAAAGCCAATTACTAATTTACTTGGACTAAAAGATGTCACTATCCAAGATTTATTAAGTACTCAGCAAGAATTAGTTGTTCGAGTTAATGATAATACGCGCGATGAAATGATTTTGCATGCTAACTTTTCTCTGATCCAGCGTGTAACAGGATTTGTTTCTGGCTTAGTTTGCGTGCTTCATGATATTACCCAACAACAAAAAAATGAACGTGAGCAGCAACAATTCGTTTCAAATGTTTCACATGAGCTTAGAACACCGTTAACAAGCTTAAGGGCATATGTTGAAGCATTGAATGATGGAGCATGGAAAGATCCAAATATTGCACCGCAATTTCTCCATGTTATTCAAGATGAAACTGAGCGAATGATTCGAATGATCAATGATTTGCTTAGCTTATCAAGAATGGATCGAGGAGTAGCAAGGATGGATTTAGAATGGGTTAACTTAAATGACTTTGTTAACCACGTTTTAAATCGGTTTGATATGATGCTCAAGTCTGATTCTGATAAGATGCACAAAAAGAAATATACGATTAAGCGTGAATTTCCTCATCAAGCCTTATGGGTTGAGATTGATACGGACAAGATGATGCAAGTAATTGACAACATTATGAACAATGCTATCAAGTATTCACCTGACGGTGGCGTTATCACAGTTCGCTTATTGCAGGCTCAAAAGCACGTTATCTTAAGTATTTCTGATCAAGGATTAGGAATTCCAAGAAAAGATTTAAACAAAATCTTTGATAGATTTTATCGTGTTGATAAGGCGCGTTCTCGTAAACAAGGTGGAACTGGTCTAGGACTGGCTATTTCTAAAGAAATAGTAGAAGCACACCATGGTCGAATTTGGGCAGATAGTGCTGAAGGAGCTGGCTCAACTTTCTACATTTCTTTGCCATATGAAGCAATTAGCGAGGAAGGAGAAAACTGGGATGAGGTTTAA
	L_gasseri_TCS1	Lactobacillus gasseri strain 4M13	NZ_CP021427.1	Lactobacillus gasseri Strain JV-V03	RR	296862282	9147676	[]	['Trans_reg_C']	GCF_002158885.1-CCE30_RS04270	WP_003649681	WP_003649681.1	CCE30_RS04270	-	848781	849488	708	DNA-binding response regulator	ATGCCAAAAAAGATTTTAGTCGTTGACGATGAAAAACCAATTTCTGACATTATTAAATTTAACTTGACTAAGGAAGGCTTTGATGTCGACACTGCTTATGACGGCGAAGAAGCGGTAAAAAAAGTTGATGAATATGATCCAGACTTGATGATTCTAGATTTAATGTTGCCTAAAAAAGATGGCTTAGAAGTTGCACGGGAAGTACGTCAAACTCATGATATGCCAATTATTATGGTAACTGCTAAAGATACTGAAATTGATAAGGTATTAGGGCTTGAGATGGGGGCAGATGACTATGTTACTAAGCCTTTCTCCAATCGAGAGCTAGTTGCTAGAGTAAAGGCAAACCTACGTAGACGTGATTTAACCCAAAAAGCTACTGAAGATGATGAAGATAAGAATATTACTATTAGTAATTTAGTAATTATGCCTGAGGCCTATATGGTCGAAAAAAATGGCGAAAAAATTGAATTAACGCATCGTGAATTTGAATTACTTCATTATTTAGCTCAGCATATGGGTCAAGTGATGACTAGAGAACATTTGCTGCAAACCGTTTGGGGCTATGATTACTTCGGGGATGTTAGAACTGTTGACGTAACTGTGAGACGTTTACGTGAAAAAATCGAAGACAATCCGAGTTCGCCAACAATTTTAGTTACACGGCGTGGAGTAGGATATTACGTTAAAAACCCATCAGATGAATAA
	L_gasseri_TCS1	Lactobacillus gasseri strain 4M13	NZ_CP021427.1	Lactobacillus gasseri Strain JV-V03	Target		9147676			GCF_002158885.1-CCE30_RS04275			CCE30_RS04275	+	849615	849687	73		GGGTGGTTAGCTCAGCTGGCAGAGCAACGGACTCTTAATCCGTGGGTCCAGGGTTCGATCCCCTGACCACCCA
49	L_plantarum_TCS2	Lactobacillus plantarum WCFS1	NC_004567.2	No strain information available	HK	2725232	19653	[]	[]	GCF_000203855.3-lp_0282	YP_004888322	YP_004888322.1	lp_0282	-	255805	257181	1377	two-component system histidine protein kinase; sensor protein	ATGCCCAAAAATAACACCACTCCGACCTATGAACAGCTGATCAATAAGGCCATCCGCCGACTAATGCTGACAATTACGTTGTTGGTTAGCTTGATCACCCTTCTGATGGTCGGCACTCAGCAAACAATCAATACGACTAGGGAAGCCCGTGACTTGATGAGCAGTCTTAACCAGGCGAATATCAAAGACGTCCCCAGTTTTATTCAATGGAACAATACGACGACACGCAATACGAAACAACCGGCATTTATCCGGGTAACCACCAAGAAAGCAACCTTGACGACCGCCACTAAAACGAAGCGGACGATCATCACTACCCCATCGTCCAAATCATTTTTCACCAAGCAACAGACTAAGCTAGTAGGGCCGTTAGTCTACGTTCGCGGATTTGGTTTCTTCTTATCTTATAGTGAAAAAGATGGGCATAACACTTACCAACTATGGGTCAGCTTAAGGCGATTGTTCAACAGTCTGCTTATTTTGATTCTGCTCATGCTGGCTGTCACTTGTGCCGCCCTGGCATTGGGGACTTGGTGGGCCCATCGTTTAGCACTGCGACTGAGTGACCCAACCATTAAACTGTTACACGCAACCAAGTACACATCGAACAATCCGGATAGCGACCAGCCCACCTTAGACGTGCCTGCTAGCCCCCGCGAGATCAACGACCTCGGTCGGGCCTTTAATGAACTATTGGTCACGCAAAATCAACGATTGCAGCATGAGCGTCAATTTATTTCTGATGCTTCACACGAACTGCGAACCCCGATTGCTGCGATTCGCGGTAATCTCAGTCTAATCAAGCGGCGGGGTGACGCCCACCCCGAAGTGATTCCAGAATCATTACAGTTTATTGATGAAGAATCACTAAGAATGCAACATCTGATTGAGAACCTACTTCACCTTTCACGAGCTGATCGCGCTAAGCTAGTCTTAACTGACCAAGACCTATCACTATTAATGTTGTCACTGGCTGAACATTACCAGCCATCAATTGATCAACCATTGACGCTCGCAATTGATCCGAACATCCACGTTCAAGGTAATGCGGAAATGTTACAACAAATCGTTGTGGCCTTACTCGATAATGCCCATAAATACTCGCCACATGATCAACCGATTACCTTGAGTTTGCACCAGACTGATCAAGCAGTCGAACTAGCTGTAGCCGACCATGGTGAGGGAATTCCAGACGACCAAAAACAGGCTGTCTTTCAGCGTTTTTACCGCGTTGACCAATCTCGGTCACAAGCAATCGAAGGCAGTGGCCTAGGCTTAGCAATCGTTCAACAGTTAGTCACATTGAATCAGGCCAACATTAAAATTACCGACAACCAGCCATCCGGGAGTATCTTTACGGTCAGCTGGCAACTATA
	L_plantarum_TCS2	Lactobacillus plantarum WCFS1	NC_004567.2	No strain information available	RR	2725233	19653	[]	['Trans_reg_C']	GCF_000203855.3-lp_0283	YP_004888323	YP_004888323.1	lp_0283	-	257168	257872	705	two-component system response regulator	TTGAAAAACACGATTTTAATTGTTGAGGATGAAGGCAGTCTATCTGGCTACTTGACTAAAGAACTACAATTTGAGGATTTCAACGTTTTGGTAGCGGCTAACGGTTTGGCAGCTATGGAAACCTACCAAGCGCATCAAAACGAGTTGCTCCTCATCCTGCTAGACTGGATGTTGCCAAAACTTGACGGTATGGAAGTTCTTCGCCGCATTCGCAAACACGATCAAGTACCAGTCATTATTATGACCGCTAGAGATTATGTCGGTGATAAAGTCGCCGGGTTAGATAATGGTGCCGACGACTATATCACCAAACCATTTGAAATCGAAGAATTATTGGCCCGAATCCGGGTTATCCAACGACGCATTGAAAATCAAGTTGAACCCAATCAAGTCTACCAACTGGATGATGTCCAGCTAGATACTAAAGCTCACCGCGTTACTAACGGGCAGGAAGAAGTTACCTTAACTCACCGTGAATATGATTTGCTGCAATTCTTCCTCGCTCATCCCGACGAAGTCTTTACCCGTGATGACTTGCTTGACCAAGTCTGGGGCGCCGACTTTCTCGGTCAGCAAAATGTCGTTGACGTTTATGTTGGTTATTTACGTAATAAAATCACGACAACCGGCGCCTCCCCACTCATTCAAACGGTGCGCGGCGTCGGGTATAAACTAAGGGAGCCGATGTCTGATGCCCAAAAATA
	L_plantarum_TCS2	Lactobacillus plantarum WCFS1	NC_004567.2	No strain information available	Target		19653			GCF_000203855.3-lp_0284	YP_004888324	YP_004888324.1	lp_0284	+	258029	258325	297	hypothetical protein	TGAGTGACATGGGACTTTTTCGTGACGCCATGCAGGCACTGTATCACAGTGGTCATTATGGTTACAACATCAATGTAAAGAAGTCGGCTCCCGCCGTTGATCCAAAGGAAGTACCAGCGATTGCGGCGTTAGGACGTATTAATCGAACGCCCAACTTTAAGACGTGGTCCGTTGATTCGCCATATAAAACGGCCGAATTTACGGCTAAATTAACTGACGCAGTAGCAACTTGTGATTTGGAAATGCAGGATCTTGAGATCAAACCGCAGATCGATGGTCGGTGGGGCGATCAATAA
50	R_gnavus_TCS1	[Ruminococcus] gnavus ATCC 29149	NZ_CP027002.1	Ruminococcus gnavus ATCC 29149	RR	532920899	13910752	[]	['Trans_reg_C']	GCF_009831375.1-RGna_RS09145	WP_004842276	WP_004842276.1	RGna_RS09145	+	1815493	1816428	936	response regulator transcription factor	ATGAAGAATGGAAAGATCTGCATTTTGATTGCAGATGACGAGAAGGAAATCCGGGATATTTTGCGGCTGCTGCTGACGGGGGAAGGCTATGCAGTTTGTACAGCGGAAAATGGAAAGGAAGCATTAGTGTTGGCTTCGGCGGAGGTAGATCTTTACCTTTTGGATGTGAATATGCCGGAACTATCCGGTTTTATGGCAGGATCAGAAATCCGAAAACAATTTAATGCTCCTATTATTTTTCTGACAGCCTATTCCGGGGAATCGGACAAGGTTATGGGCTTTTCTGCGGGGGCAGATGATTATATTGTCAAGCCCTTTTCCAATATGGAGCTTTTGATGCGGGTGAAAGCGATTTTACGCAGGAGTGCCCGTGGGACGGCACCAGCGCAGGAGGAAAAGAAGAGCCATATCCCTTTTGGGGATCTAATTTTGGACTTGGAATGCCAATCCGTGCTGCGACAAGGAGAGGTCATTGTCTTAACGTATACAGAATTTAAAATACTGGAATTATTGGTCACCCATAAAAAGAAGATCTATTCTCTGGAAAACATTTACCAAAGCATTTGGGAAGAAGATGCGGTGGGGGATAGTGCTATCATGGTGCATATCAAAAATATCAGAAAGAAACTGGAGGATGATTCCAGAAATCCAAGATATATCAAAACTGCTTGGGGACGGGGGTATTATGTTGATCAGTGA
	R_gnavus_TCS1	[Ruminococcus] gnavus ATCC 29149	NZ_CP027002.1	Ruminococcus gnavus ATCC 29149	HK	532920900	13910752	[]	[]	GCF_009831375.1-RGna_RS09150	WP_004842274	WP_004842274.1	RGna_RS09150	+	1816415	1817467	1053	sensor histidine kinase	ATGTTGATCAGTGAAAAAAGAAGAAATACCCCCAAATTGTCCAGAGAGATTATGGGGCTTTTATGTATCACGGCGGCAATTGCTTTATTCTTCTTTGGCTTTTTATATTTGACGGCAAATGCCATTGCTTCGACTTATCTCCTTGAAAATGATATTTTGCTGACAGAAGGACAGCTGCTGACGTTGCAGGGGGGGATCCGCAGCCTCAGCCTATTGTCGGCGGTGCTTTTATTTCTTGCCCTGTTTTTGTTTCTTTTGGGGCAGAAAATGGCTTATCTGAGGGAGATCATTCAGGGGGTGGAAGCCCTGCGTACCCATCGGATGGATTTTACCATGCCCATTGAGGGGGACAATGAATTGAAGGAACTGGCAGAAAGCATCAATTTCCTTTCGGAAACGGAACGGCGGCTGCGGCAGCTGGAAACAGAGTTGCAGGCGGAAAAGGAACAGTTGATCCGTGATCTTTCCCACGATATCCGTACCCCTCTGACGGCGATGTTATCTTATTCTGATTATTTGGGGCGGAAAGAGACATTGGAGCAGGAGGAAGTGCAGGAATACATTGCCCTGGTGCAACGAAAAGGCCAGCAGATCAAGGCACTGACTGACAGATTATTGGATAGCGGCAGCAGAGATTTAGAAACCATTGAGGATGGCAAGCTGCTGATGGAGCAGCTTGCGGGAGAATGGGAAGAAATTCTGGAGAATACGTTTCCCTGTATCGTAGATACAAAAAATTGTCCCGCATTCTATGGATCTTTCGATATTCAGGAGCTGCGGCGGATCTTTGATAATCTTGCTTCTAATGTGGAAAAATATGCGGATCGGGAGCAGCCTGTGGAATTGCGGATCGATGCTGTGGATAAACGCCTTCGGGTCTGCCAAAGGAATGGAATCAAAACGGGCACGGTTCCGGTGGAGAGCAATCAAATCGGCTTGGAAAGTATCCGGCGGATCGCCGCTTTGTATGGCGGGATGGTGAAAGTTTCCATAGAGCAAGGAATTTTTTCTATCCAGATCACGCTTTCTGAGGTTGATGGGTCACATCTTTAG
	R_gnavus_TCS1	[Ruminococcus] gnavus ATCC 29149	NZ_CP027002.1	Ruminococcus gnavus ATCC 29149	Target		13910752			GCF_009831375.1-RGna_RS09140	WP_004842280	WP_004842280.1	RGna_RS09140	-	1813357	1815096	1740	ATP-binding protein	ATGGGAAATTTGTTAGTGTTTTCGGAAAATGATATGTTAGGACATGTAACACATGTTGATACAGAGCAGATTATTATTGAAATTGAAAATAGTAATCTGATGAACAAGATTTGTGTAGGAAATCTCGTGGCGATAGAAACATCAAAGCAACATGAAAATTTAATTGCACTCATTGACAAAGTGACTCGAAAGTATATGGAGACTTATATGGACGAAGATAATGAAATTGATGAGATGATGGCATCGTCCACTGATTACATTAAAGTAAGTGTAATAGGTACATATTATTCTGTATACGGTTCTGTACATGATTTGTTTAAAAGAGGTGTTGAAACTTTTCCGCAAATTGAAAGTAAATGTTATGAGATTATAGGTCAGAACCTTCAAAATTTTATGAATATTTTGGGGAAAGATATTGATACAGATAAACGATTGAAAATTGGTTCTTTTATGATGGATACAAGTGCAGAAGCAGTACTTGATGGCAACAAGTTTTTTCAGCGACATGCAGCTGTTTTGGGAAGTACAGGATCGGGAAAAAGTTGGTGTGTGGCAAATATATTAGAAAAAGCAAGTAAATTGAAATATACTAATATTATTGTGTTTGATATGCATGGAGAATATAAAAGTTTAACGGAGGGGACAGATGCAATTGCACAATCTTTTAAGATTGCAGGTCCTGGGGATTTGGAAACGTCGAACGACGATGCTTTGTTCTTGCCATATTGGTTACTTAACCGAGAAGAACTCTTATCAATGATTTTAGATAGAAGTGATTCAAATGCTCCGAATCAGGCATCTCGATTTACGTTGCACATTCGCAGTTTAAAAGAAGCAACGTTGACTAGAGAAGGAAAGACAGATACATTGAAAACATTTACTGTTGATTCGCCGATTCCATTTTTAATGACAGATTTATTAGAGTTGTTAAAAGATGATGATACTAGAAAAGGTATGGGGAAAAATGGTCCGATTAAAGGAGAATGGGAAGGTAAATTAACACGATTCATTTCTAGATTGGAAACTAAGATTGCAGATAAAACTTATGGATTTATGTTTCAACCAACGGATGAGATTCAAATGTATAATTGGTTGGCAAATTTGGCTTGTCGCTTGTTAGGCTATCAGAGTGGTCAAAAAGGGATTAAGATAATTGATTTCTCAGAAGTTCCATCTGATGTTCTACCTGTTGTAACAGGAACGTTGGCGAGATTATTATATGATATTCAGTTTTGGATGAATGAACAAAAACGAACACCGTTTACACTTGTTTGTGACGAAGCACATTTGTATTTACCTATAAAGGAGGATGCTGATGCGGTTCAAAAGCAAGCATTATATAATTTTGAGCGAATAGCAAAGGAAGGAAGAAAGTATGGGGTATCGATTTTGGCAGTTAGCCAACGACCAGCAGATGTTAGTAAAACTATATTAAGTCAATGCAATAATTTTGTGGTTTTGAGATTGACTAATGAAAGAGATAAAGGTGTAATTAAAAATCTGCTACCAGATTCATTGAAAAGTACAATAGAATTCTTGCCTTTGCTTGATGTGGGAGAAGCATTAGTGGTAGGAGATGCTATATTATTACCTAGTAAAATAGTATTAGATAAACCGTTAGATACACATAGACCAATTAGTGCAACAAAGGATTTTTGGGATGAATGGGATAATAATGAACCTGATAATGATGCAATTAATGGAGCGATAGAAGCATTACGAAAACAATGTAGAGGATAA
51	R_gnavus_TCS2	[Ruminococcus] gnavus ATCC 29149	NZ_CP027002.1	Ruminococcus gnavus ATCC 29149	RR	532921417	13910752	[]	['LytTR']	GCF_009831375.1-RGna_RS11740	WP_004844725	WP_004844725.1	RGna_RS11740	+	2357453	2358151	699	response regulator transcription factor	ATGCTGCGTGTAGCTGTTGTAGAAGATGAAACTGAATATCGTGGATTGATACAGGAGATGGTGGGCAGATATGCAAAGGAATATGATCTCCAGATTCAGACTACAGCATTTCCGGACGGCAGAGAGCTGGTTCAGAATTATCACAAATTTGACATTCTTCTGATGGATATCGAAATGCCTCATCTCAATGGTATGGAGGCGGCTCAGAAGATACGGGAACTGGATAAGGAGGTAGTGATTGTTTTTATCACGAATATGGCGCAGTATGCGATCAAGGGCTACGAAGTAGATGCGCTGGATTTCATTTTAAAACCGCTCAACTATTATACCTTTTCCATGCGTTTTACAAGAGCTGTGGGAAGAGTGAAAAACCGGGAAGGAAAAAGGATCTGTCTGAATCTTCCGGATGGGGCGAAATTTCTGGACAGCAGAGAGATCTATTATGTAGAGATCCAGAACCGGATGCTCCACTATCACACGAAAGCAGGAGTATTTACGATTCGCGGAGCATTAAAGGACGTGCAGGAAGAGCTGGAAGACTGGCATTTTGCAAAATGCAATCAGTGTTATCTGGTGAATTTGAAGTATGTTTCCGAAATCAGAAAAAACATTGCGGTTGTGAGTGGAGATGAGCTGGAAATCAGCAGGAGAAACAGACCTGCATTTCTGAGTGCAGTGGTAGATTTTCTGGGAGGCTGA
	R_gnavus_TCS2	[Ruminococcus] gnavus ATCC 29149	NZ_CP027002.1	Ruminococcus gnavus ATCC 29149	HK	532921418	13910752	[]	[]	GCF_009831375.1-RGna_RS11745	WP_004844726	WP_004844726.1	RGna_RS11745	+	2358176	2359468	1293	sensor histidine kinase	ATGAGTGAAAATCTAAAGCTGGGAATGGAGAGCCTGTGGTATGGGATTAATTTATGGATATCCTGTTTGGTGTTTCTGCTTCCGCTGAGAAGAAAGACACATTTTAAAGTCAGACTGATTCTGTCGGGAGCAGTATGTGTTTTAATTCTGTCCGGAGTATATTATTTGATAGAAAATCTTACAGACTGGAGCTACTGGGGGCAGGTGCCCCTTTTATTTATCACGTATTTTAGTGCGGTTCTGATTTTTTACAGTTGTGTGAAGGGCAAGGGATTTGGCCTCTGGTATTGTGGTGTATGGGGAACGATGACATTTTTGCTGGTACTGGAAACCAGCTATGTACTTTGCAGTCCACTGCTGGGAGATTTGGGAAACTGGCTTTTGAAAATTTTATTTTCGGTGGCAGTAAATGTGGCCATAGGACTGACACTGGCTCGCTGGATGCCGGAAAAGGGGCAATATCAGATTGGCCCGAGACAGATGGTTTCTGCATGGGTGTTTTGTATTATGTCAGAAAATTTGTTTATTTACGCAAAGGTCGATCCGGGGGCTGCTTTATTCAACATTGTGTTGCAGTTTTATTGTATCACCTTATTGTATCTGCAAAGTGCATTGTTTAAAAAGAGCAGTATGAGAAAAGAGCTGGAAACCATTCAGCTTCTCTGGCATCAACAAAAAGGGCAGTATCAGCTGTCCAAAGAGACGATAGAGCTGATCAATCACAAATGTCATGATCTGAAGCATCAGGTACAGGCGATACGTGCTGTCAAAGATGAAAAAGAGAGGGAAACATATCTCGAAAAAATTGAAAAATCCGTGCAGATCTACAGTGCTATTGTGAGAACAGGAAATGAAATTCTGGATACCATTTTGACAGAAAAAAGTCTGATCTGTGAAAATAGCGGGATTCATATCAACTGTGTGGCAGATGGATCTCTGCTGGCTTTTATGAATCCGGTAGATTTGTATACATTGTTTGGAAATGCTCTGGATAACGCAATTGAAGCGGTGAGAAAGCTGGAAAGCAAAGAAAAAAGAGTGATTGATATCATGCTGTACGAAAGACAAAGCTTTCTGATGCTGCAGATAGTCAATCCGATGTGCGGAGAAGTGAAGTTTGAGGATGGACTTCCGCTTACGACAAAGGCGAAGAACGGATATCACGGATATGGAATGAAGAGCATGCTCCATACCATTCAAAAATATGAGGGACATTTGACAACAGAGGTAAAAAATGGATGTTTTTATTTCAACGTTATGCTTCCTCTTGAAAGAGATTCCAACAAAAAGTAG
	R_gnavus_TCS2	[Ruminococcus] gnavus ATCC 29149	NZ_CP027002.1	Ruminococcus gnavus ATCC 29149	Target		13910752			GCF_009831375.1-RGna_RS11735	WP_009245927	WP_009245927.1	RGna_RS11735	-	2357018	2357176	159	hypothetical protein	ATGATCGTCCAGCTAATCAAACAATATCCGAAGTTTATTCCTATGTACCGGGAGATTTATGAGCTTTGCAGGAATGTGGAGAAAGTTATGGGATTGTTTTCAAAAGAATTACAAATATTGGATAAGAATACCGTGCAGTACATGATCGATCAAATGTAG
52	R_gnavus_TCS3	[Ruminococcus] gnavus ATCC 29149	NZ_CP027002.1	Ruminococcus gnavus ATCC 29149	RR	532921854	13910752	[]	['Trans_reg_C']	GCF_009831375.1-RGna_RS13950	WP_039959333	WP_039959333.1	RGna_RS13950	+	2803260	2803949	690	response regulator transcription factor	TTGAAGAAGATTCTAATTGTAGAGGACGATCAGCTTTTGAATCGGACATTGGCATACAATCTGACCTCTGATGGATATGAGGTTATTTCTGTTTTTAATTTTGACAGCGCGGTAAGAAAGCTACGGGAAAATGAATTTGATGTGGCACTGTTGGATATTAACCTCCCCGATGGCAGCGGACTGGATCTGTGTGAAGAAATCCGGAATCGCGGTCAGCATACCTATATCATCTTTATCACAGCCAATGATAAGGAGAGCGATATGCTCAAGGGATATGAAGTCGGCGGTGCGGATTATGTGACCAAACCATTTTCTGTGACGGTGCTTTGCAAAAAAGTAGCGGCGGTTTTTGCAAATCTGGAACTGCGGACACCCCGGCATGATCTGTTTGATGATGGCTTTCTGAAAATCGACTTTTCCGAACAAAGTGCGTCCCTTGCCGGAGAATCCTTGGACTTTACACCGAAGGAATACCGCACCCTGTTCCTGTTCGTAAAGAACCCCCGGATTATTCTGACCAAGCGGCAGATTTTAGAGAAGCTGTGGGACATTGATGGGGACTTTGTGGATGAGCATACGCTGACGACGATCATCAGCCGTATCCGCAAAAAAATCGAAACAGACGAGAGGAAATATATTAAGACAGCTTATGGAATGGGCTATCAGTGGATCGGCGGTGAGCCTCGATGA
	R_gnavus_TCS3	[Ruminococcus] gnavus ATCC 29149	NZ_CP027002.1	Ruminococcus gnavus ATCC 29149	HK	532921855	13910752	[]	[]	GCF_009831375.1-RGna_RS13955	WP_004841015	WP_004841015.1	RGna_RS13955	+	2803946	2804977	1032	HAMP domain-containing histidine kinase	ATGAAGCTGCAAAATTTATCTGTCAGGGCATTTTTGAGAAAAATTGTGGCGGGGACTCTGCTCACTGCCGCTTTGCTGCTGTTGATTTTTTTCCTGTTGACGAAAGATGTGCGTGTTGTCATCTGCGGCATTATTTTGACAGCTGCATTTTACATTTGGGGCATGGTTTTTCTGAACTATTTTCAAAAGAAACTTTCTCTGTTCACCGATGGTTTGTGCCAGACATTGGATCACATGATGGACAGTACAGACCGGCCTCAGGTAGACTATGAAGCGGAAACACTGCTGTCTCGGATCAGCCATCGTCTGGAACGGCTCTATAATGTGATGCAGAAAACCAGACATACGGCAGAGGGAGAAAAGGAAGAACTGCAATCCCTGGTATCGGATATTTCCCACCAGACCAAAACCCCCATCGCAAATTTGAAGCTAATCAACGATACGATGCTGACAAGGCCATTGACAGAAGAAAAGCGCAAGGAGTTTTTGCAGGCCACAGGCACACAGCTGGATAAACTGGATTTTCTCATTCAGGGAATGGTGAAAACTTCCCGTCTGGAAACGGGTGTCATTACGCTGGAGAAACAAGATGCTGTGATCGGGGATACGCTGGTGAGCGCCATCAATGGTGTTTTGGCTCCGATGGAACAAAAAGAGATCAGCCTGTCGGTGGACTGCCCATCTGATCTGACAATATCCCATGACAGCCGCTGGACTTCCGAAGCATTGTTTAACATTCTGGATAATGCGGTAAAGTACACCTCTGCCGGTGGCAGCATCCAGGTGAGGGTACGGGATTGGGAAATGTATTTGAGGATAGATGTGACGGATACAGGCAGAGGCATCCCGGAGCATTCTCAGGGCACGATCTTCAAACGCTTCTATCGGGATGAAGCGGTGCATGATATAGATGGGGTCGGAATCGGCTTATACCTTGCCCGTGAGATCATTACCATGCAGGGCGGCTATATTACCGTCGAGTCTAAAGTTGGGGAAGGATCAACTTTTTCCGTGTTCCTGCCCATAAAATAA
	R_gnavus_TCS3	[Ruminococcus] gnavus ATCC 29149	NZ_CP027002.1	Ruminococcus gnavus ATCC 29149	Target		13910752			GCF_009831375.1-RGna_RS13945	WP_004841020	WP_004841020.1	RGna_RS13945	-	2802645	2803001	357	helix-turn-helix transcriptional regulator	ATGCCGATTGATGATTTGACCGCTTTGGGGCAAAAAATGCGGGAAGCCCGAAAGAAAAAAGACCTGACACAACAAGAACTTGCGGATCTGAGCCATGTATCTATCAAGCAAATTGCAAAAATAGAAAAAGGAAAAATAAATCCATCTTATTTGATTTTGAAGGCGTTGGCAAAGGTTCTTCCGATCTCTCTGGACACTCTGATCAATCCAGATGTTTCTCCAGAAGATGAGGGAGCCACTCAGATGAAGATGCTTTATTGCAGCTGTCCGTCAGAAATGCGTGAAACCCTCTTGCGCCATACGCAGGAGACCGCGAAAGAACTAACAGAATTATCCGAGAAATTTGAAACGAATTGA
53	R_gnavus_TCS5	[Ruminococcus] gnavus ATCC 29149	NZ_CP027002.1	Ruminococcus gnavus ATCC 29149	RR	532922387	13910752	[]	['Trans_reg_C']	GCF_009831375.1-RGna_RS16595	WP_014080778	WP_014080778.1	RGna_RS16595	+	3316675	3317349	675	response regulator transcription factor	ATGAAATACAAGATTTTAGTTGTCGATGATGATAAAGAATTGGTGAAAATGCTTTGTAGTTATTTTAATATGAAACAATATGAAACCATTACGGCTACAGATGGAATGGAAGCATTAAATAAAATAAAAATGAAACCGGATATTATTTTGTTGGATATCAATATGCCACGCATGGATGGGATTGAAGTATGTCGTCTGATACGCAGTAAAGTGTTATGTCCAATTTTATTTCTAACAGCAAGAGTTGACGAAGATGATAAAATTAATGGGTTGCTTTCAGGTGGGGATGATTATATTACGAAACCATTTAGTCTTCGGGAGTTGGAAGCGAGGATTGTTACAAACATAAAGAGAGAAGAAAGGCATCAACAAAAAACGGAATACCGTTTCATGGATGAAATGCTGATTGATTATTCTGAAAAAATAGTAGCTATAGCTGGACACAGGATGGAGTTCACAAAAATTGAATATCAGATTATTGAATTCTTATCCATGCATCCAGGGCAGGTGTTTGATAAAGAACGTATATATGCACAAGTCTGTGGATATGATGCGGAAGGGGACAGTAGAACGATAACGGAATTAGTACGGCGTATAAGGAAAAAAATAGCGGATTATTCAGAAAAAGAATACATAGAAACTGTATGGGGGATTGGATACCGATGGAAAAAATAA
	R_gnavus_TCS5	[Ruminococcus] gnavus ATCC 29149	NZ_CP027002.1	Ruminococcus gnavus ATCC 29149	HK	532922388	13910752	[]	[]	GCF_009831375.1-RGna_RS16600	WP_004844683	WP_004844683.1	RGna_RS16600	+	3317337	3318515	1179	HAMP domain-containing histidine kinase	ATGGAAAAAATAAGAAACTTGTCACTGAAAAAAACAATTCTGCTTTATTTTGTGATCAGCTTAACGGCAGCATTTCTGTTATCTGGATTTACAGTTCATTTTGCAAGAAATATGCAGAATAAAATATGGGAAAAATATATTGATTATGCAGATTATACGGACGTGTTTCAGCAATATGGAAAGAAATACGAGATTGAGATATCAAGACCTAATCAATCGCAGATGAATCGTTTGGACTATCATCTTTCGGAAATGTGTGACTTTATGGAAACATATTCGGTACTGATTTTTTCGATTGTTGGGAGTGTTGCTGCGGTATTCTTTTTTTATAAAAATAAGTTAAAGACACCTCTACAGGAACTAAAAGATGCCTCACAAATGATTGCAGATAATGAACTGGATTTTCATGTATCCTATGAAAATAAAGATGAGATGGGAACTTTGTGTAAAGAATTTGAAATGATGCGAAGTGCCTTAGCAGATAACAACAGAAAGATGTGGAGGATGATTGATGACGAGAAGGCTTTGCGGAATGCAATTGCACATGATATACGTTCTCCACTTTCCATATTGCGTGGGTATCAGGAAATGCTCTTAGAGTTTGTTTCTGCTGAGAGTATAAAAACAGAGGATGTTATTGATATCTTACAAACAGGCATGTATCAGATTGACCGTATAGAACATTTCACGGAAAACATGAGAAAAATGTCCCATTTAGAACAGAGGGAACTGCAATGCTCAGAGATAGAATTATCGGAACTGGCAAAAAAGATTGAGGCAGAAGCTGCCATGCTGTCCAAGAAGGAAAGTAAATTATGTAAGGTAGAAAGAGTGCAGGAACAAAACATTGTGAAAGTGGATGAGGAACTTGTCATGGAAGTGACAGACAACTTACTGGAAAATGCGGTTCGATATGCACAAAAAAGTATTGCTTTGCAGATAAAGAAAAAGGATGGTTTTCTTATAATTTCTGTTGAAGATGATGGAATAGGATTTGTGGATACTGAGGAAAAAGTAACAGAACCATTTTATCATAAGAATCCACAAGATGATTTAAAGCATTTTGGCCTTGGTATGTATATTTCTCGTATTTTCTGTGAAAAGCATGGAGGAAATTTGAAAATATATAATGCCAGACAAGGCGGTGCTCATGTAGAAGCTCTTTTCAAAGCTGAATAA
	R_gnavus_TCS5	[Ruminococcus] gnavus ATCC 29149	NZ_CP027002.1	Ruminococcus gnavus ATCC 29149	Target		13910752			GCF_009831375.1-RGna_RS16590	WP_039960149	WP_039960149.1	RGna_RS16590	-	3315537	3316454	918	ParM/StbA family protein	ATGCGAGAACTCAGAAACACAAAAATCATTGCTGTAGATCATGGCTACGGCAATATGAAAACAGCAAACACCGTCACCCCAACCGGCATCAAAGCCTATGAAACTGAACCAATCTTCACCGGGAATATTCTGGAATACAACGGCATTTACTACCGGATCGGCGAAGGACACAAAGAATTTATCCCGGATAAAGCTATGGACGAAGAATATTATCTTCTGACGCTAATGGCTATTGCAAGGGAACTGAATGTCTTTTCCATCCGTGAAGCAGATGTTCATCTGGCTGCCGGACTTCCTCTGACATGGATCAGAAATCAAAGAGAAGCTTTTCGTTCCTATCTGCTCCAGAATCCAGAAGTCCATTACCGTTTTAACAGCAAAGAGTATCATCTCCGCTTTGTGGGATGCAGCCTTTACCCACAGGGATATCCTGCTATCGTAAACCAGCTTGGAGATTTCAAGGGAACCAATCTCCTTGCAGATATCGGAAACGGAACCATGAACATTCTGTATATCAACAATAAGAAAGCACAGGAAAACCAATGCTGGACAGAAAAACTTGGTGTAAACCAATGCATGATTGCTGCAAAGAACGCTGTTCTGGACAAATTTGGAGTGAAGATTGAAGAATCCACAGTAGAACAGATTCTGCGGTTTAGAACAGCTGACATTTCAGCGCCATATCTGGATTGTATCAGTTCTATTGCCAGACAGTATGTGGCAGAACTTTTTTCCACGCTCCGCAAATATGAATACAATCCTGACCTGATGCGCCTGTATGTGGTTGGCGGCGGTGGATGCCTGATCCGTAACTTCGGAACTTATGACAAATCACGAGTCACCATCATTGATGACATCTGCGCCACCGCCAAAGGTTACGAATCTCTGGCTTATATGAGCCTGAAAAGGAGGGGATAA
54	R_gnavus_TCS6	[Ruminococcus] gnavus ATCC 29149	NZ_CP027002.1	Ruminococcus gnavus ATCC 29149	HK	532920850	13910752	['DUF4118']	[]	GCF_009831375.1-RGna_RS08905	WP_009245163	WP_009245163.1	RGna_RS08905	+	1755852	1756922	1071	DUF4118 domain-containing protein	ATGAAGACATTTTTTAAAAATCTGACGTTTACTTTCCTTTGCCTTGGTATCTCCACGATACTGGCATTTTTCTTTTTTAACCTAGGACAAAAAAATTCTGTCAACACTGCCCTGATTTATATTCTGGCTCTGATCCTGATCGCTCAGAATACGACCAGTTACTGGTATGGTGCTGCCGCCTCCGTTTTTTGTGTCATCGCAGCAAACTATTTTTTTACATATCCCTATTTCAAACTAAACTTCATACTGGACGGATATCCGGTCACATTTATCGGCATGCTGGCTATTTCTCTTATCACCAGCGCGACCGCCAGTATGCTCAAAAAACAAAAAGCCATTGCCTCCGAACGGGAACGAAAGCTTGCAGAAGCAGAGCGCGAGAAAATTCATGCCAATCTTCTGCGCGCCGTATCACATGATCTGCGTACCCCTCTGACGAGCATAATCGGCTCTTCTGCCTCTTATCTGGACGATGCCCAGAATATGTCCGAGCAAGAACGTATGGAGCTGATTTCGAATATTAACGAGGATGCACAGTGGCTGCTGAATATGGTGGAAAACCTGCTCTCTGTAACGAAGATTCAAAATGAATCCAGCAAAGTCAAAAAGTCGCAGGAAATTGTGGAAGAAGTCGTCTCCGAATCAATTGTCCGACTTCAGAAACGCCTTCCTAAAATCCAGATCCGGGTTTCTATGCCGGAAGATTTTCTGATGATCCCAATGGATGCTACTTTGATCGAACAGGTGCTGATCAACTTGATGGAAAATGCCTATGTCCATTCCTCGAGCTCTGATCCCATCGACCTTTTGATCACCGATCAGCCGGACTGTGTCACATTTGCAGTCCGGGACTATGGAATCGGACTGGATCCCGACCAGATCCCTTTTATTTTTGACGGACAGTACAGCTCTGATACCGCTGACGGACACAAAGGAATCGGCATCGGACTGTCTATCTGCCGGACGATCATTCATGCTCACGACGGCGTGATCCACGCTGCCAATCTGGATAAAGGAGCCGAATTCTCCTTTACCCTTCCAAAAGAAAAGGAGAACGCAAACTATGCCTAA
	R_gnavus_TCS6	[Ruminococcus] gnavus ATCC 29149	NZ_CP027002.1	Ruminococcus gnavus ATCC 29149	RR	532920851	13910752	[]	['Trans_reg_C']	GCF_009831375.1-RGna_RS08910	WP_004842397	WP_004842397.1	RGna_RS08910	+	1756915	1757628	714	response regulator transcription factor	ATGCCTAAATTCACTGTATTGATTATAGAAGACGAAAAAAATATTCAGACCTTTGTAGGAAAGATCCTGAAAAAACAGGATTACCGTGTACTGTATGCGGACTGCGGGAAAGAAGGACTGAATCTGATCCATTCCCAATGTCCAGACGTAATTATTTTAGACCTTGGTCTGCCTGATATGAATGGAAATGATATTATCCAGGAAGTCCGGACCTGGACCAGTACCCCGATCATTGTCATCTCCGCACGAAGTGCCGAAAAGGAAAAGGTTCTCGCATTGGATCAGGGAGCGGATGATTACATTACCAAGCCATTCGGAACCTCAGAACTGCTTGCCCGCATCCGTACCTCCTTAAGACACAGCAACCGCTTATATACTACAGATTCTCTTTATATCCGGCCCTATCGCTACGAAGATCTGGTATTGGATTTTTCCAAACGGGAACTGACCTTAGACAAACAGCCGGTTCATCTGACCCCTATTGAATACAAAATTGTATCCTATCTGGCACAGAATTCCGGAAAAGTCATGACATACGCCGCCATCATTTCCAATGTCTGGGGACCATACGCAGACGACGACAATAAAATCCTGCGCGTCAATATGGCAAATATCCGAAGAAAGCTGGAAAAAGACCCTGCACAGCCTAAATATATCTTTACAGAAGTAGGCGTTGGATACCGAATGCAGGAGGATTCATCAGAAAACGATTAG
	R_gnavus_TCS6	[Ruminococcus] gnavus ATCC 29149	NZ_CP027002.1	Ruminococcus gnavus ATCC 29149	Target		13910752			GCF_009831375.1-RGna_RS08900	WP_004842401	WP_004842401.1	RGna_RS08900	-	1753485	1755467	1983	sodium-translocating pyrophosphatase	ATGGAAAATTTAATGTACGTAGTTCCTGTCGTATCGGTTCTCGCGTTACTATTTGCCGGATATCTGGCTGTAAAAGTTGCGAAGCAGGAAGAAGGAACAGAGAAAATGAAAGAGATCGCATCTGCGATCAGTGAGGGTGCACGCGCATTCCTTACTGCAGAATACAAGATTCTGATCGTATTTGTGATCGTATTGTTTTTACTGATCGGATTTGGGATCGGTAACTGGGTAACAGCAATCTGTTTTGTTGTGGGAGCTTTGTTTTCTACACTGGCAGGTTACTTTGGCATGAATGTTGCAACAAAGGCGAATGTAAGAACAGCGAATGCTGCCAGAGAAAGTGGAATGAATAAGGCGCTTTCCATCGCATTTTCAGGCGGAGCCGTTATGGGAATGTGTGTAGCAGGTCTGGGAGCGCTTGGAGTCAGCGTTGTATATATTCTGACGAAAGATGTAGACGTGCTGTCCGGATTCAGTTTGGGAGCATCTTCAATTGCGCTGTTTGCGCGTGTTGGCGGTGGTATCTATACAAAAGCTGCAGACGTAGGGGCTGATCTGGTTGGAAAAGTAGAAGCCGGAATCCCTGAGGATGATCCGCGTAACCCTGCAGTAATCGCAGACAACGTAGGGGATAATGTAGGAGATGTTGCAGGAATGGGAGCCGACTTATTTGAATCTTATGTAGGATCTCTCGTTTCTGCACTGACACTTGGTGTTGCGGTTTCTGCAATTTCCGGAGTTGTATTCCCGCTTGCGATCGCGGGATGTGGACTTGTAGCATCCATTATCGGTACATTCTTTGTAAAAGGGGATGAGAAAGTAAGTCCGCAGAAAGCCCTGAAGATGGGAAGCAATATTGCGGCACTTCTGGTTGTGATCGTGTCTCTTGTACTGAGTAAGGTTTTATTTGGAAACTTTGACGGAGCGATCGCCGTAATCGCAGGTCTGATCGTAGGTGTTCTCATTGGTCTGATTACAGAATGCTATACATCAGCAGATTACAATCCGGTGAAGAAGATCGGAGAGCAGTCTGAGACAGGACCGGCAACCACGATCATCAGTGGAATCGCAGTCGGAATGCAGTCAACAGCAATCCCGCTGATCCTGATCTGCATCGGTATTTTTGTAGCATATCAGGTAGACGGATTGTACGGAATTGCTCTGGCAGCAGTGGGAATGCTTTCTACAACTGGAATTACAGTTGCGGTGGATGCATATGGTCCGATCGCCGATAATGCCGGCGGAATCGCAGAAATGTCAGGTCTGGACAAATCGGTACGTGAAATCACTGATAAACTGGATTCTGTAGGAAATACAACAGCAGCTATGGGAAAAGGCTTTGCAATCGGTTCTGCTGCGCTGACAGCACTGGCACTGTTTGCTTCGTATTCTCAGGCAGTACATCTGGAAAGTATCAATGTGCTGGATTATCGTGTGATCATCGGATTGTTTATCGGAGGAATGCTTACATTCCTGTTCTCTGCATTTACCATGGAATCCGTATCTAAGGCAGCATATAAGATGATCGAGGAAGTAAGACGTCAGTTCCGTGAGAAACCGGGAATTATGAAAGGAACGGAAAAACCGGATTATAAGTCTTGCGTATCTATCTCTACGACAGCTGCACTTCATGAGATGCTTCTTCCGGGAGCAATGGCAGTTGTTGTGCCGATCCTGGTCGGAATCGTGTTAGGAGTGGAAGCTCTTGGCGGACTTCAGGCAGGTGCGCTTGTGACAGGTGTTCTCATGGCGATCTTTATGGCAAACTCAGGTGGTGCCTGGGATAATGCCAAGAAGTACATCGAAGAAGGAAATCACGGCGGAAAAGGAAGCGAGGCTCACAAGGCAGCGGTTGTCGGAGACACTGTTGGAGATCCGTTTAAAGATACATCAGGACCATCCATCAATATCCTGATCAAACTGATGACAGTTGTGTCACTTGTATTTGCGCCATTGTTTATGGCGATCGGTGGATTACTGTAA
55	S_enterica_TCS3	Salmonella enterica subsp. enterica serovar Typhimurium str. 14028S	NC_016856.1	Salmonella enterica subsp. enterica LT2	HK	347469360	10207348	[]	[]	GCF_000022165.1-STM14_RS18570	WP_001253818	WP_001253818.1	STM14_RS18570	-	3672155	3673507	1353	two-component sensor histidine kinase	ATGAGGCGAATGCGCTTCTCACCGCGAAGTTCATTTGCCCGCACGCTGTTGCTCATCGTCACCTTGCTGTTCGTCAGCCTGGTGACGACCTACCTGGTGGTGCTGAACTTCGCGATTTTGCCGAGCCTCCAGCAGTTTAATAAGGTTCTGGCTTACGAAGTCCGTATGCTGATGACCGATAAGCTGCAACTGGAGGACGGCACGCAGTTAGTCGTGCCGCCTGCGTTTCGCCGGGAAATCTATCGCGAGCTGGGGATCTCTCTCTACACCAACGAAGCCGCCGAAGAGGCCGGGTTGCGTTGGGCGCAACACTACGAATTCTTAAGCCACCAGATGGCGCAGCAATTAGGCGGCCCGACGGAAGTGCGCGTTGAGGTCAACAAAAGCTCGCCCGTCGTGTGGCTCAAAACCTGGCTGTCGCCCAATATCTGGGTGCGCGTGCCGCTGACCGAGATTCATCAGGGCGATTTTTCTCCGCTTTTCCGTTACACGCTGGCGATCATGCTCCTGGCGATAGGCGGCGCGTGGCTGTTTATTCGTATACAGAATCGACCGTTAGTGGATCTTGAACATGCCGCCTTGCAGGTAGGGAAGGGAATTATTCCGCCGCCGCTGCGTGAATATGGCGCCTCTGAAGTGCGCTCTGTGACCCGGGCGTTTAACCATATGGCAGCCGGCGTGAAGCAATTGGCCGATGACCGTACGCTATTGATGGCGGGCGTCAGCCACGACTTGCGCACGCCGTTGACCCGTATTCGTCTGGCGACGGAGATGATGGGCGAGGAAGACGGTTATCTCGCGGAGTCGATCAATAAAGACATCGAAGAGTGTAACGCCATTATCGAACAGTTTATTGACTATCTGCGTACCGGTCAGGAAATGCCAATGGAGATGGCGGATCTCAATTCCGTGCTGGGCGAGGTGATTGCGGCGGAAAGCGGCTATGAGCGTGAGATTAACACTGCGCTTCAGGCAGGCAGCATCCAGGTGAAAATGCACCCGCTCTCGATTAAGCGCGCGGTGGCGAATATGGTGGTCAATGCTGCCCGCTATGGCAACGGCTGGATTAAGGTCAGCAGCGGCACCGAGTCGCATCGCGCCTGGTTTCAGGTAGAAGATGACGGGCCGGGCATTAAGCCGGAGCAGCGTAAACATCTGTTCCAGCCTTTTGTGCGTGGCGACAGCGCCCGTAGCACCAGCGGCACAGGGCTGGGGCTGGCGATTGTGCAGCGCATTATCGATAACCATAACGGGATGCTGGAGATTGGCACCAGCGAGCGTGGCGGATTGTCGATTCGCGCCTGGCTACCGGTTCCTGTGGCTCGCGTCCAGGGGACGACAAAAGAGGCATAA
	S_enterica_TCS3	Salmonella enterica subsp. enterica serovar Typhimurium str. 14028S	NC_016856.1	Salmonella enterica subsp. enterica LT2	RR	347469361	10207348	[]	['Trans_reg_C']	GCF_000022165.1-STM14_RS18575	WP_001157751	WP_001157751.1	STM14_RS18575	-	3673504	3674223	720	DNA-binding response regulator	ATGCAAGAGAATTATAAGATTCTGGTGGTTGATGACGATATGCGTCTGCGGGCGCTACTGGAACGTTATCTGACCGAGCAGGGCTTCCAGGTTCGAAGCGTCGCTAACGCTGAGCAGATGGATCGTCTGCTGACCCGTGAATCTTTCCATCTCATGGTACTGGATTTAATGCTGCCAGGTGAAGATGGTCTGTCGATTTGTCGTCGCCTGCGTAGTCAAAGTAATCCAATGCCGATCATTATGGTCACGGCGAAGGGTGAAGAGGTTGACCGTATCGTCGGGCTGGAAATCGGCGCCGATGACTACATTCCTAAACCGTTTAACCCGCGCGAGCTGTTGGCGCGTATTCGCGCCGTGTTACGTCGTCAGGCAAACGAACTGCCCGGCGCGCCGTCGCAGGAAGAGGCCGTTATCGCGTTCGGTAAGTTTAAACTGAACCTCGGTACGCGCGAGATGTTCCGTGAAGATGAACCGATGCCGCTGACCAGCGGGGAGTTTGCGGTACTGAAAGCGTTAGTCAGCCATCCGCGCGAGCCGCTCTCTCGCGATAAGCTGATGAATCTGGCCCGTGGCCGCGAGTATTCCGCGATGGAACGCTCCATCGACGTCCAGATCTCCCGCCTGCGCCGTATGGTGGAAGAAGATCCGGCACATCCGCGTTATATTCAGACCGTCTGGGGCCTGGGCTACGTCTTTGTACCGGACGGTTCTAAAGCATGA
	S_enterica_TCS3	Salmonella enterica subsp. enterica serovar Typhimurium str. 14028S	NC_016856.1	Salmonella enterica subsp. enterica LT2	Target		10207348			GCF_000022165.1-STM14_RS18580	WP_000856693	WP_000856693.1	STM14_RS18580	+	3674449	3674922	474	transcription elongation factor GreB	ATGAAAACGCCCCTGATCACCCGCGAAGGGTACGAAACACTCAAACAAGAGCTCAATTATCTCTGGCGTGAAGAGCGCCCGGAGGTCACCAAAAAAGTGACCTGGGCTGCGAGTCTGGGCGACCGCAGCGAGAATGCCGACTATCAGTATAATAAAAAGCGCCTGCGTGAGATCGACAGACGCGTCAGATATCTGACCAAATGCATGGAAAATCTCAAAATCGTGGATTATTCCCCGCAGCAGGAGGGCAAAGTCTTCTTCGGCGCCTGGGTGGAAATTGAAAATGATGACGGCGATAGGCTGAAGTTCCGCATTGTCGGCTACGATGAAATTTTCGGACGTAAGGATTACATCTCTATCGACTCGCCGATGGCGCGGGCGCTACTGAAAAAAGAAGTGGGCGATCTGGCGGTGGTCAACACCCCTGTCGGCGAAGCAAACTGGTACGTCAATGCGATCGAATACGTCAAATAA
56	S_enterica_TCS4	Salmonella enterica subsp. enterica serovar Typhimurium str. 14028S	NC_016856.1	Salmonella enterica subsp. enterica LT2	HK	347469942	10207348	['CpxA_peri']	[]	GCF_000022165.1-STM14_RS21360	WP_000580402	WP_000580402.1	STM14_RS21360	-	4281960	4283333	1374	two-component system sensor histidine kinase CpxA	ATGATAGGAAGTTTAACCGCGCGCATCTTCGCCATCTTCTGGTTGACGCTGGCGCTGGTGCTAATGCTGGTCCTGATGTTGCCCAAGCTCGATTCACGCCAGATGACCGAGCTGCTGGACAGCGAACAGCGCCAGGGATTGATGATAGAGCAACATGTAGAAGCTGAACTTGCGAACGATCCGCCCAACGACCTGATGTGGTGGCGTCGCCTGTTCCGCGCGATCGATAAGTGGGCGCCGCCTGGACAGCGGTTATTACTGGTGACCTCTGAAGGACGCGTGATCGGCGCTGAACGCAGCGAAATGCAGATCATTCGTAACTTCATTGGTCAGGCGGATAACGCCGATCATCCGCAGAAGAAAAAATATGGCCGCGTAGAGATGGTGGGGCCGTTCTCCGTTCGCGACGGAGAGGATAATTACCAGCTTTACTTGATTCGACCGGCCAGCAGTTCGCAATCCGATTTTATTAATCTGCTGTTTGACCGCCCGCTTCTGTTGCTCATTGTCACGATGCTGGTCAGTTCGCCGCTCTTGCTATGGCTGGCATGGAGTCTGGCGAAACCGGCGCGTAAGTTGAAAAACGCGGCTGATGAAGTGGCGCAAGGCAACCTGCGTCAGCATCCGGAGCTGGAGGCGGGTCCGCAGGAGTTCCTCGCCGCTGGCGCCAGTTTTAACCAGATGGTGACGGCGCTGGAACGGATGATGACCTCGCAGCAGCGTTTGCTGTCAGACATCTCCCATGAGCTGCGAACGCCCCTTACGCGCCTGCAACTGGGTACCGCGCTGCTGCGTCGTCGTGGCGGCGAAAGCAAAGAGCTGGAGCGTATTGAAACCGAAGCGCAGCGTCTGGACAGCATGATCAATGACCTGCTGGTGATGTCGCGTAACCAACAGAAAAATGCGCTGGTCAGCGAAACGATGAAAGCCAATCAGCTATGGGGCGAAGTGCTGGATAACGCCGCCTTTGAAGCCGAACAGATGGGCAAGTCGTTAACGGTAAATTATCCGCCGGGGCCGTGGCCGCTCTATGGCAACCCAAACGCGCTGGAAAGCGCGCTGGAAAATATAGTTCGTAATGCGCTGCGCTATTCACATACGAAGATTGAAGTCGGCTTCTCGGTGGATAAAGACGGTATTACGATCACGGTCGATGACGACGGGCCGGGCGTCAGCCCTGAAGACCGCGAGCAGATCTTCCGTCCGTTCTATCGCACTGATGAGGCGCGCGACCGCGAGTCTGGCGGCACCGGGCTGGGGCTGGCGATTGTCGAAAGCGCCATGCAGCAGCACCGCGGCTGGGTGAAGGCTGACGATAGCCCGCTGGGTGGGTTGCGGCTTACGCTGTGGCTACCGCTGTACAAGCGAACCTAA
	S_enterica_TCS4	Salmonella enterica subsp. enterica serovar Typhimurium str. 14028S	NC_016856.1	Salmonella enterica subsp. enterica LT2	RR	347469943	10207348	[]	['Trans_reg_C']	GCF_000022165.1-STM14_RS21365	WP_001033731	WP_001033731.1	STM14_RS21365	-	4283330	4284028	699	DNA-binding response regulator	ATGAATAAAATCCTGTTAGTTGATGATGACCGAGAGCTGACTTCCCTGTTAAAAGAGCTCCTCGAAATGGAAGGTTTTAATGTCCTGGTGGCCCACGACGGCGAGCAGGCGCTTGAGCTTTTGGATGACAGCATCGATTTACTTTTGCTTGACGTCATGATGCCGAAGAAAAACGGTATCGATACGTTGAAAGCGCTTCGCCAGACACACCAGACGCCTGTCATTATGCTGACCGCGCGCGGCAGCGAGCTGGATCGCGTTCTCGGCCTTGAGCTGGGCGCGGACGACTATTTACCCAAACCATTTAACGACCGCGAGCTGGTAGCGCGCATCAGGGCTATTTTGCGCCGTTCCCACTGGAGCGAACAGCAGCAGAGCAGCGACAACGGCTCGCCGACGCTGGAAGTCGATGCGCTAAGCCTTAATCCGGGTCGCCAGGAAGCCAGTTTCGATGGCCAAACGCTGGAGCTGACCGGTACGGAATTCACCCTGCTCTATTTGCTGGCGCAACACCTCGGCCAGGTGGTTTCCCGTGAACATTTAAGTCAGGAAGTGCTGGGTAAGCGCCTGACGCCGTTCGATCGCGCCATTGATATGCATATTTCTAACCTGCGCCGCAAACTGCCGGAACGCAAAGACGGTCACCCGTGGTTTAAAACATTGCGTGGTCGCGGCTATCTGATGGTTTCCGCTTCATGA
	S_enterica_TCS4	Salmonella enterica subsp. enterica serovar Typhimurium str. 14028S	NC_016856.1	Salmonella enterica subsp. enterica LT2	Target		10207348			GCF_000022165.1-STM14_RS21370	WP_001233463	WP_001233463.1	STM14_RS21370	+	4284179	4284679	501	repressor CpxP	ATGCGCAAAGTTACCGCTGCTGTTATGGCCTCAACGCTGGCATTCAGTTTTTTAAGCCACGCAGCTGAAGTTGTTACAAGCGATAACTGGCACCCCGGTGACGGGGCCACGCAGCGTAGCGCGCAAAATCATATGTTTGACGGCATAAGTTTAACCGAACATCAGCGTCAGCAGATGCGAGATCTTATGCAACAGGCAAGGCACGAACAGCCTCCTGTTAATGTTAGCGAAATGGAGACAATGCATCGGCTTGTCACCGCAGAAAAATTTGATGAAAGCGCTGTGCGCGCTCAGGCAGAAAAAATGGCGCAAGAGCAGGTTGCCCGCCAGGTCGAAATGGCCCGCGTGCGTAACCAGATGTATCGCCTGTTAACGCCGGAGCAGCAAGCGGTTTTGAATGAAAAGCATCAGCAACGAATGGAGCAACTGCGCGACGTGGCGCAATGGCAAAAAAGTTCATCGTTGAAATTATTGAGTAGTAGCAACTCACGTTCCCAGTAA
57	S_enterica_TCS5	Salmonella enterica subsp. enterica serovar Typhimurium str. 14028S	NC_016856.1	Salmonella enterica subsp. enterica LT2	HK	347470061	10207348	[]	[]	GCF_000022165.1-STM14_RS21920	WP_001526924	WP_001526924.1	STM14_RS21920	+	4402017	4403414	1398	sensor protein ZraS	GTGAGTTTTATACGATTACATAAAGATGCCGCTGCAACGTGGTTGAGTCGACTGTTACCTGCGGCGATCTTCATTCTGGTGGGGCTATTTTCCATTATGGTCATTCGCGACTATGGCCGTGAGAGCGCTGCCGCCAGGCAGACGCTGCTGGAAAAGGGAAATGTACTCATTCGCGCTCTGGAGTCCGGCACGCGAGTAGGTATGGGAATGCGGATGCATCACGCGCAGCAGCAGACATTGCTGGAAGAGATGGCGGGTCAGCCAGGCGTGTTGTGGTTCGCCGTAACGGATGCGCAGGGGGTAATCATCACTCATAGCAACCCTGGCATGGTGGGCAAATCGCTCTATTCCCCATCTGAAATGCATCAACTAAACCCCGGGCCGCAGGAGCGTTGGCGGCGTGTCGACGTTGCTGCTAACGGCGAGACGGTGCCTGCGCTGGAAATTTACCGTCAGTTCCAGCCGCTTTTCGGTATGAGAGGTCACGGTATGAGGGGGCACGGCATGGCGCGTAGCGCCAATGACGACGAACCAGCGAAACAAACTATTTTTATTGCCTTTGACGCCAGCGAGCTGGCCGCGACACAGGCAAGGGAGTGGCGTAATACGCTGATTGTTTTGTCTGCGTTAGCGGCGGTGCTGTTGGCAACGTTACTGGCGTTTTTTTGGCATCAGCGTTATCAGCGCTCGCACAGAGAACTGCTTGATGCAATGAAGCGTAAAGAAAAGCTGGTGGCGATGGGGCATCTGGCGGCGGGCGTCGCGCACGAAATTCGTAACCCGCTCTCGTCCATCAAAGGGCTGGCGAAATACTTTGCCGAGCGCACGCCTGCCGGCGGCGAGTCGCATGAACTGGCGCAGGTGATGGCCAAAGAGGCCGACCGTTTGAACCGGGTGGTAAGCGAATTGCTCGAACTGGTAAAGCCCGCGCATCTGACGCTCCAGACGGTTAACCTCAATGATATTATTACTCACTCCCTGAATCTGGTCAGTCAGGATGCCCAAAGCAGAGAGATTCAGTTGAGATTCACGGCGAATGAGACGCTTAAGCGTATTCAGGCTGACCCGGACAGGCTGACTCAGGTGCTGTTGAATCTGTACCTGAACGCTATTCATGCGATTGGCCGCCAGGGAACGATTAGCGTAGAGGCAAAAGAAAGTGGGACCGACCGCGTTATCATCACTGTTACCGATAGCGGGAAAGGGATCGCCCCGGATCAGCTGGAGGCGATTTTTACGCCTTATTTTACGACCAAAGCTGACGGGACAGGCCTGGGGCTGGCTGTGGTGCAAAATATCATCGAACAGCATGGCGGCGCGATTAAGGTGAAAAGTATTGAGGGTAAAGGCGCGGTCTTTACTATCTGGTTGCCAGTGATAGCGAGACAACAGGATTAA
	S_enterica_TCS5	Salmonella enterica subsp. enterica serovar Typhimurium str. 14028S	NC_016856.1	Salmonella enterica subsp. enterica LT2	RR	347470062	10207348	[]	['HTH_8']	GCF_000022165.1-STM14_RS21925	WP_000617942	WP_000617942.1	STM14_RS21925	+	4403420	4404745	1326	sigma-54-dependent Fis family transcriptional regulator	GTGATACGCGGAAAAATCGATATTCTGGTTGTGGATGATGATGTAAGCCACTGCACGATTTTACAGGCGCTGCTTCGGGGCTGGGGCTATAACGTCGCTCTGGCCTACAGTGGGCATGATGCGTTGGCTCAGGTGCGTGAGAAAGTCTTTGATCTGGTACTGTGCGATGTGCGTATGGCGGAGATGGACGGTATCGCCACGCTGAAGGAGATTAAAGCGCTCAATCCCGCCATTCCGATTTTGATTATGACGGCATTTTCCAGCGTGGAAACGGCGGTAGAGGCGTTGAAAGCCGGCGCGCTCGACTATTTAATTAAACCGCTGGATTTTGACCGTCTGCAGGAGACGCTGGAAAAGGCGTTGGCGCATACGCGGGAAACGGGCGCTGAATTGCCATCGGCGTCGGCTGCGCAGTTTGGCATGATTGGCAGCAGTCCGGCGATGCAACATTTACTGAATGAAATCGCGATGGTCGCACCATCAGACGCCACGGTATTGATTCACGGAGACTCCGGCACGGGTAAAGAGCTGGTGGCGCGGGCGCTACACGCCTGTAGCGCCAGGAGCGATAGACCGCTGGTCACGCTCAACTGCGCCGCGCTTAATGAATCGCTGCTGGAGTCCGAGCTGTTCGGACACGAAAAAGGCGCGTTTACCGGCGCGGATAAACGTCGGGAGGGACGCTTTGTCGAAGCTGACGGCGGGACATTGTTTCTTGATGAAATCGGCGATATCTCGCCGTTAATGCAGGTACGTTTGCTGCGGGCGATTCAGGAGCGCGAAGTGCAACGCGTGGGAAGTAACCAGACGATATCTGTGGATGTTCGGTTAATTGCCGCTACCCACCGCGACCTGGCGGAAGAGGTGAGTGCCGGTCGCTTTCGCCAGGATCTCTATTACCGCCTGAATGTGGTGGCGATTGAAATGCCTTCTTTGCGCCAGCGTCGGGAAGATATTCCGCTACTAGCAGACCATTTTCTGCGGCGTTTTGCCGAACGTAACCGCAAAGTGGTGAAGGGGTTTACGCCGCAGGCGATGGATCTGCTGATCCACTACGACTGGCCGGGCAATATCCGTGAGCTGGAAAACGCTATCGAGCGGGCGGTGGTGTTGCTGACGGGAGAATACATTTCTGAACGCGAATTGCCTCTCGCTATTGCCGCGACGCCGATAAAAACGGAATACAGTGGTGAGATCCAACCGCTGGTGGACGTTGAAAAAGAGGTGATTCTGGCGGCACTGGAAAAAACGGGCGGCAACAAAACGGAAGCCGCCCGTCAATTGGGCATTACGCGCAAAACGCTGCTGGCTAAACTCAGCCGTTAG
	S_enterica_TCS5	Salmonella enterica subsp. enterica serovar Typhimurium str. 14028S	NC_016856.1	Salmonella enterica subsp. enterica LT2	Target		10207348			GCF_000022165.1-STM14_RS21915	WP_000828129	WP_000828129.1	STM14_RS21915	-	4401308	4401763	456	zinc resistance-associated protein	ATGAAACGGAACAATAAATCAGCTATCGCGCTAATTGCCCTCTCTCTTTTGGCCCTGAGCTCCGGCGCCGCCTTCGCCGGGCATCACTGGGGCAACAATGACGGTATGTGGCAACAGGGAGGTAGCCCGTTAACTACGGAACAGCAGGCGACGGCGCAGAAGATTTATGATGATTACTATACGCAGACCAGCGCGCTGCGCCAGCAACTGATATCCAAACGTTATGAATACAACGCGCTACTGACCGCCAGTTCGCCGGATACTGCGAAAATTAACGCGGTTGCCAAAGAGATGGAGTCATTAGGCCAGAAGTTAGATGAGCAACGCGTGAAACGGGATGTCGCGATGGCGCAGGCTGGCATACCACGCGGCGCAGGAATGGGCTATGGCGGTTGCGGCGGCTATGGCGGCGGTTATCATCGCGGCGGCGGTCACATGGGTATGGGAAACTGGTAA
58	V_cholera_TCS2	Vibrio cholerae 2740-80	NZ_CP016324.1	Vibrio cholerae 2740-80	HK	198591408	6089720	['PAS']	[]	GCF_001683415.1-BBB50_RS06615	WP_000262309	WP_000262309.1	BBB50_RS06615	+	1399298	1400914	1617	sensor histidine kinase	ATGGTGTGGAGCAGTATCACCTTCCGCAAGAGAATGCTGATCATCATGACCTTATCGGGTCTGATTGAGCTGCTACTTTTGGTTGCCGCAGGGTTTATGTACGTCAAACATTCTCAAGAGCAAGAGGTTGGCCAGAAAGCGCTGGGCGTTGCGGCATTCCTTGCACAAACTCCAGCGGTCATCAACATGATCAAGACCGGCCGTGCTTCCGATGATCAGCAGCAAAGCTATCGTGAACTGACTCAACTAATAGGCGCAGCGTTTATTGTGATTGGCGACAATCAAGGTATTCGATTAGTTCATCCCATTGATGAAAGGATCGGTAAGCCTATGGTGGGGGGCGATAACGAGAGAGCGCTAGTGGAAGGCGAAGCTTATGTCTCTTTCGCTCAAGGTTCGTTAGGCAAATCGGTTCGTGGTAAAGCGGCGGTGGTGGATCAACACGGTCAAATCATCGGTGTCGTTTCGGTTGGCTATTTAATTGAGCGGCTACAAGACCGCGTTGAGCCATTTTTATTCTATCTGATTGCTACCGCGTTACTGGTGGTAGGCGCCAATGCACTGGTTTCTAGCTATGCCTCACGACGTTTTCAGCGCGCTATTTTGGGGTTTGAGCCGGAAGAAATTGCCCGTTTGTACGTGGAACTGGATGTGACCATGAGCACCCTCAAAGAAGGGATCATCAGTATTGATGACAAAGGGATCTTACGTTCGATCAATAAAAGTGCTTGTGAAATTTTGGGATTACGCCGCGAACAAGCTCTTAATCGACGCTTGACCACCATTCTGCCAGAAAGTGATCTCTATACGGTTTTGGCGACCGGAAGAACCGATCACGATATTGAGCTCTATCTGAATAAGCATTGGATAATTGCCAACCGCAGCCCGATCGTGGTTGAGGGAAAAGTCGTCGGGGCGGTATCCAGTTTCCGTCTCCGTGATGAAATTAATGAACTCACTGAGCAGTTGGCCCAAACCCGTGAGTACGCAGAGATGCTGCGTTCTCAGACCCATGAGCACAGGAATAAATTGAATACTATTAGTGGGTTACTGCAAATGGGTGAATTGGATGCCGTGCAGCAACTGATTGGTCAAGAAACTGAGCACTACCAAGTGTTGATTGAGTTTTTACGTGAAACAATCAAAGACCCTCTGATTGCAGGGATGCTGCTTGGCAAAACAGAGCGCGCTCGCGAGCTGGGCTTGGAACTCATGGTGGAAGACGGGGCACGTTTAGAAACGCTGCCGATTCATATTAAAGCGGAAGATGTGGTGACCATTCTCGGTAACCTGATCGATAACGCGTTTGAAGCGACCTTAACCGCGATACGTACGCTGTCGCCAGTTCCACCGGAACGCAGAGTGATTGAGGTCTCGATCAGTGATTTTGGTAACGAAATCATTTTGGAAGTGGATGATCAAGGTTGCGGTTTACCTAAAGAGCTGGAACATTGGCAGCTAACGGAAAAAGGGGTGTCGAGCAAAGCCGTGCAAAACCGAGGGGTGGGGCTGTTTTTAGTCAAACAGCTTGCCGATCGTTATCAAGGACAACTGGACATGCACAGCAAAGCGCAAGGTACTCGAATGACAGTGTATTTACCCAAGGATGAGTTGTAA
	V_cholera_TCS2	Vibrio cholerae 2740-80	NZ_CP016324.1	Vibrio cholerae 2740-80	RR	198591409	6089720	[]	[]	GCF_001683415.1-BBB50_RS06620	WP_000857631	WP_000857631.1	BBB50_RS06620	+	1400914	1401600	687	two-component system response regulator	ATGAAAACCCGACTCCTGATCATTGAAGATGATGCTGCGATAGCGCAGCTTCATCATCGCTATTTAAGTCAGTTAGAAGGCTTTGAGGTAGTGGGGATCGCGATGTCTCAAGCGGATGCGCGTTTACAGATGGAAGTGCTTAACCCTGATTTGGTGCTGTTGGACGTTTATTTACCGGATGGAACGGGCCTTGAGCTGTTGCAATGGATTCGTGGACGTAATGTTCATTGCGATGTGATTTTAATTACGGCGGCGCGCGAGGTGGAGACACTGCAACAAGCGATGCGTGGTGGTGTGGTGGATTATCTGCTCAAGCCTGTGATGTTTCCAAGGCTGGAAACCGCACTAAGAAAATACCAAATGCGGCAAGCTGAGCTAAAACAGTTGGCGGATTTTGATCAGCAGAAAGTCGACAAAATGTTCACCACACATTCCTCAGAAGCCTTACCGCAACGTTTACCGAAAGGCATTGACGCCGTGACATTGGATAAGATTCGGTTGCTATTTCAAACGGCTACCATGCTGACGGCGGACGAGGCAGGTGAAAAAATTGGGGCTAGCCGCACAACAGCCCGACGCTATCTTGAGTATCTTATCACTGCTGGAGAGTTGGAGGCCGATCTCAGTTATGGTACGGTGGGACGCCCAGAACGAACGTACCGTAAATTACATCGTCACACATCCTGA
	V_cholera_TCS2	Vibrio cholerae 2740-80	NZ_CP016324.1	Vibrio cholerae 2740-80	Target		6089720			GCF_001683415.1-BBB50_RS06610	WP_001250488	WP_001250488.1	BBB50_RS06610	-	1398736	1398969	234	hypothetical protein	ATGAGAAGAGATGCTTTTGGAATTTGCCTATCCAAAGACATGCTTTGTGAGCATTTACACTCGACATTTACTCATGTGAGGGCTTACGAAATCGAGCCAGAAACGCATGATGAGATGCGTGTTTTGTTCGCTTTTCCTCAAATGTCAGGCAAAGACGTACTGACGACTATGCAGGGAACCAAAAAGTTAGTTTGGAGAGCCGATTACTATTGCCCCTCCTACCCTCATTTTTGA
59	V_cholera_TCS3	Vibrio cholerae 2740-80	NZ_CP016324.1	Vibrio cholerae 2740-80	RR	198591491	6089720	[]	['HTH_8']	GCF_001683415.1-BBB50_RS07020	WP_000075518	WP_000075518.1	BBB50_RS07020	+	1480819	1482273	1455	sigma-54-dependent Fis family transcriptional regulator	ATGTCACCAGTTTTGGATCTCAATCAAACCCATTTATATCAAGCCTTCTCTGTTTTACTTGTTGATGACGAAGTCGGTATGCAACTGGTACTGAAAAAAGCGCTGAGTAAATGGTTTTCGCGCGTCGATTTAGCCAGCAGCATTGAAGAGGCCGAGGTGCTGCGTGGTGAGCATCACTACGACTTGCTGATTTTAGACATCAACCTACCGGGACGCTCAGGGATTGAATGGGAAGAAGCGTTTACCGATCCGGATCACCGCGCGGATGTGATTTTTATGACCGGATTCGCGGATCTTGAGACCGCCATCAGCGCTCTCAAACTGGGGGCAAGCGATTTTATCCTCAAGCCATTTAACCTCGAACAAATGCTGCAAGCGGTGCAACGCTGTATGAATAAGCGCCTCAATGAGCGTTTGCAGTACGCCTTGCAGCGTGATTTTCAACGCCACTGCACAACACAAATCATCGGCAGTTCAGTGCAAACCGAATTACTCAAGCAGCGCATTGTTCAATTTGCTCCGTCGCGCGCTTCGGTGCTGATTGAAGGGGAATCGGGGACGGGCAAAGAGTTGGTCGCACGCGGCATCCATGAAGCGAGTGGTCGCCAAGGTCCTTTTGTGCCAATCAACTGCGGCGCGATTGCGCCAGAACTGCTGGAAAGTGAACTGTTTGGGCACACCTCTGGGGCATTTACCGGCGCGAAGAAGAGTCGTGAAGGGCTGTTTCGCGTGGCTAACGGCGGCACTCTGTTTTTGGATGAAATCGGCGAAATGCCACTGACCATGCAAGCCTCGCTATTACGGGTTTTAGAACAACGCGCGGTGCGCCCAGTGGGTTCGGAAAAAGAGGTGAATGTGGACGTGCGAGTGGTGGCCGCCACCAACCGTAATCTGCAACAAGAAGTCGAAAATGGCCGTTTCCGCGGCGATCTTTACTACCGGCTTAATGTGTTGAAAATCGAAGTGAGCCCACTGCGTGAGCGCAAGCAAGATCTGCATGAACTGTTGCCGTTTTTCACCAAAATGCTCTGTGCGGAACTGGGGATGCCAATGCCTAAATGGGCGTATGAAGATATCTCTTCGATGCAAGACTATGATTGGCCGGGCAATATTCGCGAGTTGAAAAACTTAATTGAGCGCTGCTTGTTATTGGGCAAACCGCCTGCGCATTATTGGCGAGAGCTCAATGGTCTGCCTATTTATGCAGAACCCGAGGTGACAATGTCACAGAGTAATAATTCTGAAATTTCACTTGGTGACAATGTCACGCAGCCCAGCTTGGGATATCCCAACGATTGGCCTCTGAGTGCGGTGGAAAAAGCACATATTCAGCAAATTGTGGCGCTGCATGAGGGCAATAAATCGGCCGCCGCCCGCGATTTAGGCGTGGCACGTAAAACGTTGGAGCGTAAATACAAAGAGTGGGAAAGCGAGGATCTCAGCCATGAAAGCTAA
	V_cholera_TCS3	Vibrio cholerae 2740-80	NZ_CP016324.1	Vibrio cholerae 2740-80	HK	198591492	6089720	['Cache_3-Cache_2']	[]	GCF_001683415.1-BBB50_RS07025	WP_000645087	WP_000645087.1	BBB50_RS07025	+	1482263	1484296	2034	two-component sensor histidine kinase	ATGAAAGCTAAATGGGCTTGGTGGCAAAAATGGCGACACCGTTTTCAAACCACCGTGCGCTATCGGCTGTGGATTCTGACCTCAGCGCCAATTTTTCTCACACTGCTGGCGCTGATTGCGATCACCATTTACTGGTCACTGCATTACACCTGGAACAGTGCTTTAATTGATGTGTCTGAGCGGTTAGGCGTGGCGCAAAACAGTGTAACTCTACTGCAACAGAAACAAGCCAATCACGTTCGCGCGTTTGCAGAATCGTACGATTTTCGCAAGCGTCTGCAAGAGCCGGAAACCCTCAGTACTTTGCCACGTTGGGTGCAAAATCAAAAAAATCGCTATGGCTTAGATTTCTTAAGTTTTGAGCGTGTGGATAGCTTAGAGCAGAAGTTTCGCTATCTCGATCTCACCAAGCGTGAATCCTTCTTTGATGTACTTAGTGCCGATGAGCTAGAAAAGCTCGATCCGGATTTAGCTAAGCAAGCGCAAATCCCGATTCTTAATTCTCAACAGATCGAAACTCGGGGATTAGTCAGTCGTACCGTGATTCCAGTGCGCAATGACTTCGGTGAGATCATAGGTTTTTTGGATGGTGGTTTACTGCTCAATAACAGCACAACCTTAGTCGATCAAATTCGAGATCTCATCTACCCAAGTCATCAAGATCAGCTTCGCCCAACGGGCACTTTAACCCTGTTTTTGGATGACTTACGCGTCAGCACCAACGTGCCTTTAGACAGTAATATCCATGCAGGTCGCGCGATAGGCACACGGGTGTCATCCGAAGTGTTTAATCAAGTGCTCAAAGGTGGTCAGCAGTGGGTTAATCTGGCGTATGTGTATGATGCTTGGTACATCACCGCGTATGAGCCGATTCGCGATCAATACCACAACGAAATTGGCATGCTGTACACCGGCTACTTAATGTGGCCGTTTTTAAAAGCTTACGTGACCAATATTTTAGAAGTCGGGATCATCACGCTTTTCCTGCTGGTGATTTCAGGCCTGTTTGTGTACCGTGGCTCGCGCGATCTGTTTCGTCCTATCGAGCGCATTCACCGTGTAGTGAAAATGGTGCAACTTGGTAAAAACCAGCGTATTGGTCAAATTGGGCTTGATGACAAACATGAACTCGCTCAGCTTGCGAAGCAATTCGACAACATGCTGGATCAGTTGCAGCAACGGAATGAAGAAATCGTGCAAGCCGCGCATGAGTTAGAAGCAAAAGTGCAATCGCGCACCGCCAGTTTGCAAGAGAAAACCGCGCAGCTTGAGCACCACATTGCCTTGCTTAACCAAACGCGCAATAAGTTAGTGGTGCATGAAAAACTGGCGGCACTTGGTGAGCTAACCGCGGGGATTGCCCATGAAATCAATAACCCTACCGCCGTGATTCTCGGTAATACCGAGTTAATTCGTTTTGAGCTTGGTGCTGATGCGAGCAGAGTCGAAGAAGAAATTGATGCCATCTTGCTGCAAATCGAGCGGATCCGAAACATCACGCGCAGCTTGTTGCAATACAGTCGCCAAGGCGGAGTGCAGGACGAAATCACGTGGCAACACGTCAATCCGATCATTGATGAGAGTATTACCTTAGTCAAAACTGGTTCGAAAAAGCGCGATATTGAATTTGTGCTGGAACTGAAAGCGCACAATTCGGTGGAGGTGAATCGCCATCAACTGCTGCAAATTCTGGTTAACCTACAGATGAACGCGATTCATGCCATGAACGGCAAAGGCCGCATCACGATACGTAGCGAAGATTGGGTTGAAGAGGGGCAAAACCGCGGAGCGGTGATCCACATTGAAGATCAAGGTTGTGGCATTAAGCCAGAAAACCTCAAACGTATTTTCGATCCGTTTTATACCACCAAACGTGAGGGGACAGGGCTTGGGCTTTCGGTTTCACAAAGTTTGCTTAGCCAGTCTGGCGGAGAAATTAAAGTGCAGTCTGAATTGGGCGTGGGTAGCACTTTCAGTATCTTCCTGCCTTCCAAAAATGAAGCGAAACTTCGCGAGACCTTGCTGCTTCAATAA
	V_cholera_TCS3	Vibrio cholerae 2740-80	NZ_CP016324.1	Vibrio cholerae 2740-80	Target		6089720			GCF_001683415.1-BBB50_RS07015	WP_001881313	WP_001881313.1	BBB50_RS07015	-	1479700	1480527	828	tungsten ABC transporter substrate-binding protein	ATGAAAAAAACAACCTTTACCCTCGCAGCCGCTTCGTTAATTTTGGTCAGTTACTCGGCTTCTAGTGCCGATGACGCTCGTATTCGTCTTGCGACCACCACCAGTACTTACGATTCTGGCTTGCTTGATTACCTCCTGCCAAAATTTGAGCAAGATACGGGTTATAAAGTGGATGTGATCGCCACTGGCACAGGTAAAGCGCTGAAAATGGGCGAAAATGGCGATGTGGATTTGGTGATGACCCATGCACCGAAAGCCGAAGCCAGCTTTGTTGAGGCAGGTTTCGGTGTTCTACCACGTAAACTGATGTACAACGACTTTGTGGTGGTTGGCCCAGAAAGTGATCCGGCTAAAATCGCCGATGAAAAGAACATCGCGAAAGTATTTGAAAATATTGCTAAAAGCGGCGCTGTATTTATCTCACGTGGTGATGATTCCGGCACACACAAGAAAGAGCTCGGCATTTGGGCACAAAACAAGATTGAACCGAATTTCGGTGGCTACCGTTCTATTGGTCAAGGCATGGGTCCAACACTGAATATGGCGTCAGAAATGCAGGCTTATACCCTGACCGACCGAGGGACTTGGCTGGCTTACAACAATAAGTTGGCTCTCAAGATTCTGTTTGAAGGTGATGAGCAACTGTTTAACCCTTACCAAGTGATCATTGTCAACCCTGAGCGTTACCCAACCACCCAATATCATGCCGCTAAAGTGTTTAGTGATTGGCTGGTGAACCCTAAAGGCCAGCAGTTGATTAACGAGTTTAAAGTCAATGGCCAACAACTCTTTGTGGCCAATGCGGACAAGCAGTAA
60	V_cholera_TCS4	Vibrio cholerae 2740-80	NZ_CP016324.1	Vibrio cholerae 2740-80	HK	198592280	6089720	['DUF3329', 'PAS']	[]	GCF_001683415.1-BBB50_RS10950	WP_000230247	WP_000230247.1	BBB50_RS10950	-	2365749	2367050	1302	two-component system sensor histidine kinase PhoR	ATGGTTGAACGTTTAACATGGAAAAAGCTGGCTTGGGAGCTGGCTTTTTTTTACTTGCCATGGGTTGTGGTGGGATGGATTTTCGGAAGTATGCCGTGGCTGCTGTTGGCAGCGACGGCTTTGCAGCTTTTCTGGCATTTGAACCATCAAATTCGCCTTTCCGCTTGGTTGTGGGATGAAAAACGTCTCACCCCACCTTCTGGAACGGGGAATTGGGAGTCGCTGTTCAATGGCATTTATCGCTTGCAGCAGCGCCATCGTAAAAAACGCAAAGAACTGACTAATCTTATTCGCCGTTTCCGTAATGGTGCGGAATCGCTCCCCGATGCGGTGGTGGTGTTTCGCAGCGAAGGCAATATCGTGTGGTGTAACCGCCTTGCGCAGCATTTGCTGGGTTTTCGTTGGCCTGACGATGCTGGGCAGCCTATCTCGAACCTGCTGCGTACGCCGGACTTTATCAAATACCTCAAAAAAGATGATTTTACTGATCCGCTCGAAATGCGTTCGCCGCTCAATAGTGATCGCATGCTGGAACTGCGGATAGTGCCGTACACCGAAGGTGAACACCTGATGGTGGTGCGTGATGTCACTCAGCTTAAACAGCTCGAAGGCATGCGCCGTAATTTCTTTGCTAACGTTTCCCATGAACTGCGTACACCGATGACGGTGCTGCAAGGTTATCTGGAAATGACAGAAGATCCGGATGTGCTCGCGGGCCCGATGTGGAGTAAAGCCCATGGTGTGATGACCGAGCAGCTCAACCGGATGAATGGCTTGGTGAACCAACTGCTGACGCTCTCGAAAATAGAAGCATCACCGATGGTCGAACTCGATCAAGTGGTCGATGTACCAGCCATGTTGGAAGTGTTAGAAAAAGAAGCAGTGAGCCTTAGTGGTGAGGCGCAGCATAAGCTGCATTTTGAGGTGGATAAGAGCCTTAAGGTGCTGGCGGATGAAGATCAGCTGCGCAGCGCGATTTCGAATCTGGTGTATAACGCGGTTAAATATACCCCGCCGGGCGCGCAAATTGATGTGCGTTGGTATCGCACTGGCAAAGGCGCTTGCCTCGAAGTGGAAGATAAAGGCGAGGGGATCGAGCCGCAACATTTACACCGTTTAACGGAGCGTTTCTATCGCGTCGATAAAGCCCGCTCTCGTGATACGGGCGGTAGTGGTTTGGGACTCGCGATCGTGAAACACGCGCTTGCACACCATGACACGCATTTGGATATCTACAGTAAAGTCGGTGTCGGCAGTAAGTTTTCGTTTGTTTTACCTAAGCGGTTGGTGGCGAAAGGATGA
	V_cholera_TCS4	Vibrio cholerae 2740-80	NZ_CP016324.1	Vibrio cholerae 2740-80	RR	198592281	6089720	[]	['Trans_reg_C']	GCF_001683415.1-BBB50_RS10955	WP_000091117	WP_000091117.1	BBB50_RS10955	-	2367072	2367761	690	phosphate regulon transcriptional regulatory protein PhoB	ATGTCTAGAAGGATTCTGGTTGTTGAAGACGAAGCACCGATTCGTGAAATGTTGTGTTTCGTGCTTGAACAAAAGGGCTATCAGGCGGTTGAGGCTGAAGATTATGATTCGGCGATGAGTAAGCTGGCTGAGCCTTTTCCTGATCTCGTCCTGCTTGACTGGATGTTGCCTGGTGGTAGTGGCATCAACCTCATCAAGCATATGAAGCGCGAAGAGATGACGCGCAACATTCCTGTTGTGATGCTCACCGCCCGTGGTGAAGAAGAAGATAAAGTTCGCGGCTTAGAAGTGGGCGCGGATGATTACATTACCAAACCGTTTTCACCTAAAGAGTTGGTTGCCCGTTTAAAAGCGGTGATCCGCCGTGTCACTCCGACGGCGTTGGAGGATGTGATTGATGTTCAAGGTTTGAAGTTAGATCCGGTCTCACACCGTGTGACCGCTAACGATCAGCCGTTGGATATGGGACCGACTGAGTTCAAGATGTTACACTTCTTCATGACACACCAAGAGCGTGTGTATAGCCGCGAGCAGCTACTCAATAATGTTTGGGGCACCAACGTGTATGTGGAAGATCGCACGGTAGACGTCCACATTCGTCGTCTACGTAAAGCCTTAGAAGACGCTGGACATGATAAGCTGATCCAGACGGTGCGCGGCGCGGGGTATCGTTTTTCAACCAAAGCCTAA
	V_cholera_TCS4	Vibrio cholerae 2740-80	NZ_CP016324.1	Vibrio cholerae 2740-80	Target		6089720			GCF_001683415.1-BBB50_RS10960	WP_000264267	WP_000264267.1	BBB50_RS10960	+	2367998	2368912	915	recombination-associated protein RdgC	ATGTGGTTTAAAAACTGTATGGTGTATCGCGTTAATCGCGAGGTTAACTTCAATGCCGATCAGCTGGAAAAACAGCTGGCCGAATTTCGTTTTACGCCTTGCGGCAGTCAAGATAAACAGAAGTTTGGCTGGGTTTCCGCACTGGGTAAACACGGCGACATGATGACCCACGTCAGTGAAAACCGCATTTTAGTCTGCGCGAAACGTGAAGAAAAAATGCTCCCCGCTTCGGTGATCAAAGATTCGCTCAATGCCAAAGTCGAAGAGATGGAAGCCGAAGAAGGCCGCCCACTGAAGAAAAAAGAAAAAGACGCGCTGAAAGAAGACATCGTCATCGATTTACTGCCACGCGCCTTCAGCAAAAGCCAACTCACGTTTGTGCTGATCATGCCAACCGAAGGCTTAATTCTAGTCGATGCAGGCAGCTACAAAAAAGCCGAAGATGTGCTCTCGCTACTGCGTAAAACCATGGGTAGTCTACCGGTGGTGCCTGCTATTCCTGAAATAGCGGTCGAAACGACGCTGACGCAATGGGTGAAAGATGGCAATCTGCCCCAAGGCTTTAGCCTGATGGAAGAAGCGGAGCTCAAATCGTTACTCGATGATGGAGCCACCATTCGCTGCAAAAAACAAGAGCTGAGCAGCGATGAAATCCTGAGCCACATTCAAGCCAATAAAGTGGTCACCAAGCTGGCGATCAACTGGCAAGACCGAATTCGTTTTGTCCTCGCGGAAGATTGCAGCATCAAGCGCCTAGCGTACAGCGATGAACTTAAAGAGCAGAATGATGACATCCCACACGAAGATCGCGCAGCCCGTCTTGATGCCGATTTCTCCCTGTTGTGCGGAGAAATGTCGGTTTTCCTGCCGGATCTATTCAATGCATTAGGTGGCCTGCCTCACCCTGAAGCCTAA
61	V_cholera_TCS5	Vibrio cholerae 2740-80	NZ_CP016324.1	Vibrio cholerae 2740-80	RR	198591700	6089720	[]	['Trans_reg_C']	GCF_001683415.1-BBB50_RS08060	WP_000070850	WP_000070850.1	BBB50_RS08060	+	1735906	1736610	705	DNA-binding response regulator	ATGTCTAACCAACCCAGTCTCTACATTATCGAAGACGACACTAAACTTCGCGAAATGTTGGCCGAGTACATGACCAATCAAGGTTTCCAAGTAACCACTTTTGCGACTGGCGAAACCGCTCCCGAACAAATTCTGCTTAATCAACCTGATCTGGTTCTGCTCGATCTTATGCTACCTGGCGAAAATGGCCTGACAATTTGTAGACAGATCCGTGCACAATTTCTCGGTAAGATTCTCATGCTTACCGCCAGTGATGATGATTTTGACCATGTTGCGGCTCTTGAAATGGGCGCCGATGACTTCGTCAACAAGCCAATAAAACCCAGAGTGCTTTTGGCGCGGATCCGCATGCTGATGCGCCGAGAAGAGCGAACCTCCGCCAGTGCCGATGCTACCCATTTATTGCAATTTGGCGGTCTTTTACTTAACCAAAGCCGACGCCACTGCGAATTGGATGGAGAAGTGATCAACTTATCGGATAGTGAATTCGATCTGCTGTGGCTCTTAGCTTCAGCGGCGGATCAAGTTGTATCACGCGAGTTTTTGACCAAATCACTTCGGGGGATTGAGTATGATGGGCTAGATCGGACAGTCGACAACAAAATTGTCACTTTACGTAAAAAGCTATGTGATGACTCTAGCACGCCGAAACGGATCATTACGGTACGCGGTAAGGGATATTTATTTGTGCCTGACACTTGGTAA
	V_cholera_TCS5	Vibrio cholerae 2740-80	NZ_CP016324.1	Vibrio cholerae 2740-80	HK	198591701	6089720	[]	[]	GCF_001683415.1-BBB50_RS08065	WP_001252949	WP_001252949.1	BBB50_RS08065	+	1736636	1737958	1323	two-component sensor histidine kinase	ATGCGCCGCATTTACATCGAGTCACTTGTCTCACTGATCGTGCTGTTTTTTGGCAGCTTGGTCAGCTATAGCTTTATTGTCTATGAATTAGATACCGACTATGACTACGTACTGGAAGATTATCAGGCAGAAGCCTTACAGACTTTATTAAGTCAAATTCGTCAGTTAGACAGTCCAGAATCGGCGAAAACCGCACTGCGTGGCTATGCCGAACATATCCACAAAACTGTCGACTTACTACCACTCACCGAATTACCACCAGAAGTACAACAGCACTTTTCGAGTGAGGCAGCGCATTCTCCTATTTTCCACGATGATGACCGTAATTTATGGCTTCAGTTGGACTCCAACGAGCAAATTTATCTCCTCAAACCCGACAGCCACTCTCCTGTCTATCAAGCCATAGATCGCGCCGATAACCTATTGTTTGTCTTTATGTTAGGTGGATTTGCTCTCTATTGTATGTTCTTAATTTGGTTTTTGAGTCGCCGGCTACGTGAGTTGGAGCGGGTCACTCACGATTTCGCAAATGGTAATTTGCAAGCGCGAGCGAGTACTAAAAGCAGTAAAAGCGTGGGTAAGCTCAACCATAGCTTTAACATGATGGCCGATAAAATCTCTCACCTGATCCTCAGTAACAAAGCGCTCACCAACGCCATCGCACATGATTTACGCACCCCGATCTTCCGTATCCAGTGGCAAGCTGAAGTGTTAGCCGAAAGCCAGTTGAATGCAAAACAGCAACAGCAAGTTGCGAGCATTATTGAGGACACGGAGGAAATGGAAACCATGGTGGATGAACTGCTGTATTACGCCAAACTAGAACATCCAGAAAGCGACATCCAGAGTCAGTATTTAGAAGTTAATCAGTGGCTTGCCGACTTTATTGACGAGCAAAGCCATAAAAGCAGTTTACAAATACAATACCTCCCTTCTCTGCAACCCTTAATGCTGGATGCCGACCCTCAATTGCTCACAAGGGCATTGGTTAACCTCATCCGTAATGCAGAAAAGTACGCAGGTGATCGTCTACTGATTGAAGCGAGTACCGTCGACGCTAAGCTCTGCATCGCCATACACGACAATGGACCGGGGATTGAAGAGCAACATTGGCCGCATATCTTCGATGCCTTTTACAGCACTGACTCGTCACGCAACAAAGCGCAGTCAGGGTTTGGGCTTGGTCTTGCCATCGTTAAGCAGATCATGGCGCGTCACCAAGGTGAAGTCACGCTGACCAAGAGTCCATTGGGCGGAGCTTGTTTCTCGCTATGGCTACCTCTATACCCCAACAAACTGGAGTTGCCAGTAAACAAGCAGTGA
	V_cholera_TCS5	Vibrio cholerae 2740-80	NZ_CP016324.1	Vibrio cholerae 2740-80	Target		6089720			GCF_001683415.1-BBB50_RS08055	WP_000135543	WP_000135543.1	BBB50_RS08055	-	1732459	1735530	3072	penicillin-binding protein	GTGGCTTCTGACTCAATTCCTCGCCGCGTGTTAAAAAAGCGTCGACGCGCACAAAAAAACAAACCTCGATACTGGCTAATTGCGGTACTGCTTATTGGTACAGCAGGTGGTGCCGCTCTGTTCCATGAAATGGAAACCTCAACACTGCAATCGCGTGAAATCAGTCGTTATGCGGCTGGGTTGACCTATCAAGTTGAGCCGGGAGCTAGTGACAAAATCGCGTTCCCGAGTTACGGGCCTTTCGACCAGCGTTTAGGTTATGTGGCGCTACCGAATATTCAAGAGCGTCTATTGCAGCGTGGTTTTACAATTCGCCAGCAAGTGCGTTTTTCCGATGAGCTTCAGCGTTATGCGCAATATGGACTGTATGTGCCTTACACGGAAAAAGTGCAAGCTGGACTTACCTTATTTGATTGCCGTACTGAACCCGTTTATCAATTCCGTTATCCCGGCAACCACTATGCAGACTTTAACGCGATCCCTGATCTGATTGTGCAGTCGCTATTGTTCATCGAAAACCGCGATTTGTTGAGCGATAAAAATCCGCTGGTGAACCCTGCTGTAGATTGGCCACGCTTTTTTAAAGCGGCTTTGACTCAGGTCGGTAAAGCGCTCGATTTGGATGGGCAATCGGCGGGCGGAAGTACGCTGGCGACTCAAGTTGAGAAATACCGTCACTCAGAAGATGGGTTGACTTACAGCCCACAAGAGAAAATCCGCCAAATGGTTTCGGCGAGTGTACGTGCTTATCGACTTGGGGCCAATACCCTAGAGGCGCGTAAGTTGGTGGTGTGGGCTTATTTGAACTCAGTGCCGCTGTCGGCTGCGCCCGGTTATGGTGAAGTGCATGGTTTAGGTGATGGTTTGTGGGTATGGTTTGCAGCGGATCCAGAGCGTGTCAATCAACTGCTGGATACTCGACTCAATCAGTCTGTTAATCTCGCCGAACAAGGTTTGGCATTGCGTCAGGTTGTTGCGCTGATGATTGCTCATCGTCGCCCGTCATACTACCTAGCCGTATCGGGTCGTCCTGATTTAAATGCCTTAACCGACAGTCACATACGACTTTTCTACCGTGAAAAGATGATTTCAAAATCATTAATGGATGCGGCACTGAACGCAACATTGCAGTTCCGTGATTTTGTGCGTCAACCTGCGGTGACTCGAATTAATACCAATAAAGGTTTACTGGCGGCACGTACCCATTTAAGCCGTCAGCTTGGGGTGAGTTTGTATGATCTTGACCGAATGGATCTTAGCGCCTCAACCACGCTGAACTTTGAATTACAAAGTGAAGTTACTCGTTATTTGCAGAAATTGGCGAATCCTGAGTACGCAGCGCAAGTGGGCATTCTTGGTTTCCGTTTACTGGCGGCAGAAAAAACGGCGGATGTGCGTTACAGCTTCACACTGTTTGAACGAACGGATGAAGGTTTCAAAGTGCGTGTGCAAACCGACAACACCAATCAACCGTTCGACCTCAATGAAGGAAGTAAGTTGGAGTTGGGCTCTACCGCTAAGCTGCGTGTATTAACGACTTATCTTGAGATTATCGCCAAACTGCACAGTAAATATCATGACTTGTCGGTAATGGAACTTCGCCGCCATCTGGTAGAGGCACAAGATACTTTGAGCGTCTGGTCATTGGAATGGTTACTGACGAGTCCAAAACGCGATTTGGCGACTATGTTAGAAGCGGCATTGGAACGAGAATATTCCGCAGATCCGAAAGAGCGCTTTTTTACCGGTGGAGGTATCCATACCTTCAATAACTTCCGTAAAGAAGATGATGAACGTATCGTGACGATGCGTGATGCATTGCGTGAGTCGATCAACCTGCCTTTCGTGCGACTAATGAAAGATATTGAGCGCTACACCCTATACAGTGAAGGGTATCGAGCTCAATTGATGAAGGATGATAAAGATCCGCGCCGCATGGAATACTTGCGTCAGTTTGCGGATAAAGAGGGTAGAGCATATCTACTTCGCTTCTGGCGTAAATACAAAGATAAAACGACAGACGAGCGTATGGCGACGCTGCTCGAAGGTTTAAAACCGAGTGCCGACCGCTTAGCAGCGGTACATCGTTACCTATTGCCAGAGGCATCCGTTAGCGAGTTTGTGCGCTTTATGGATGATAAATTACCGCCTATTACGCGCGATAAGCTTACTGATAAACAGCTTGAGAAACTGTATAACAAGTATGGACGTGGTAAATATTCACTGCCGGATCAAGGTTATATCGCTCGGGTACATCCGCTTGAACTGTGGCTATTGGGGTATCTCAATGAACACCATCAGGCATCTTTTAGCGATGTTGTTGCGGCCAGCAGTGATAAACGCCAAGAAGTGTACAGCTGGTTGTTTAAAACTCGTCACCGTAATGCCCGTGACAGCCGAGTGCGCACCATGTTGGAAGTGGAAGCCTTTACGGATATTCACCAAAGCTGGCAACGCTTAGGTTACCCGTTTGATCACCTTGTGCCTTCTCTTGCTACTGCACTGGGTAGCTCGGGTGATAGGCCTGCCGCCTTGTCTGAATTAATGGGTATTATTTTAAACGATGGTGTACGTGTGCCGACGAAACGGATTAACCATCTGCATTTTGCGCAAGATACTCCGTTTGAAACCGAGTTCACGCCTGTTGAAACTCAAGGCGTGCGTGTCTTGCCTGTCGAAGTCGCAAGAGCGTTGCGCGGGGCGTTATCTCAGGTGGTGGACAGTGGTACAGCCAGACGGATCTCTGGTGTGTTTAAACTGCCGGATGGTACGCCGATAGTATTGGGTGGTAAAACCGGAACGGGCGATAACCGCTTACAAACGGTCAACCGCGCTGGTACTGTTGTGCAATCTCTAGCGCGTAACCGAACTGCCACCTTTGTTTTCTATTTGGGCGATCGTCACTTTGGAACACTAACCGCGTACGTCGCGGGAAGTGATTCAGAGAAATTTACCTTTACCTCGGCACTGCCGGTGCAGGTATTGAAAGGTATGGCACCGATTTTATCGCCTTATCTGGCTCCGAATGAGCAAGAGTGCCGACCTACGATGAACCCCTCAAGCACACAATAA
62	V_cholera_TCS6	Vibrio cholerae 2740-80	NZ_CP016324.1	Vibrio cholerae 2740-80	RR	198593609	6089721	[]	['GerE']	GCF_001683415.1-BBB50_RS17085	WP_000628135	WP_000628135.1	BBB50_RS17085	+	632840	633466	627	DNA-binding response regulator	CAAAGTCGGTCGGCATAAAGGCTTGCGCCAAAATCAGCGCGCTTTTCTCAAACAGGGTACCGGCTTCTTTCTCCAGCTCTTGCTCATTGCGCACTTTCACCACACCGCGAGAAAAGGCACCATCAGGAATTTTCAGCACCATAGGGAAATCCAACTGCTCCATCAGCCCGGTTTTCCACTCTGGGTCAAAACTGCGGATGATCACGCTCTTCGGTGCGGGTACCTTGTTGGTTTCCAACAGCTCAGTCAAAAATACCTTGTTGGTGCATTTCATGATCGATTCAGAGTCATCCATCACCACTAAGCCCATCTTCTCAGCGGTTTTCGCGAAGCGATAGGTGTAGTTACTGATGTTGGTGGTGGCGCGAATAAACAGACCATCAAATTCCCCCAAACGCGACAAATCATCCGGTGAAATGGTTTCCAAGTTCATACCCAAACGGTTGGCGGCGCGATGGAAACGTTTGAGCGCAGAAGCATCAGACGGTGGCATTTTTTCATCTGGGTCGACCAGCATTGCGATGTCGTAGCGGTACTTCTTCTCTTGCTTTGGACGACGCCACACTTTGGTAGAGAACATTTCTAGAGACTCAATGAAGAAATCCTGCTCGGGGTCTTCTAAGTCT
	V_cholera_TCS6	Vibrio cholerae 2740-80	NZ_CP016324.1	Vibrio cholerae 2740-80	HK	198593610	6089721	['MASE1']	[]	GCF_001683415.1-BBB50_RS17090	WP_001096187	WP_001096187.1	BBB50_RS17090	+	633469	635052	1584	signal transduction histidine-protein kinase/phosphatase UhpB	AACGGGAAGGGAGCGATTTTGATGATCTGCCATTGCCCTTGGTATTTGTGCATTTCCAGTTCAATCACGGGCACCATGAACTGCTCAAACAGGCGGCGCGCCAGTTTTTCTAAGCCTTTTTGTGGAGTGCGGCCAAAGTAAATTTTGGTGTTGATGACGTCAGTGCCACTGTTCAGTTTGTGCATCTTGATCAGGCCGGAAGAGAGGAAAAACGGCTGATTGATGTCATTAATCGCCATCACGCGCGGGATCACGCGGTGGCCACGGGCTTCGGCCATCAAGGAAACATAGTAACCGCTACTCATGTAGCCGTAATCGCGACACAGGTTGACTACCTGTACACTGCGGTGATTGAATTTCCAGTCAGTATCGAGATATTGATCGACACTAACAACTTGTTCTGAAGGGAAATATTGTTGCCAGTCACTGACCTGATCGGTCACGATTAAAAGGTTAGCCATCGGTATATTCTTCCTATTGTCATAGGTTTATGCCCTTCCTACTTGTCATGGCAGCGGTGTTGGCTAGGTTCATTCACCCCAAACATAGAGTGAACTATGCTCATGGGGATGAATTCACTTGCTGCCTACCTGCAACTCCAAGTCGTTTGGGGCTATTATGTGAGTCGCAATCTCGTCAATCCACTCATTATTTAAGGACGTTGAATGGACATTCGTCGTGCCAATAGCGCTGATCTCAATGCGCTCAATGCGTTAGAACAACAGCTTTTTGACGGGGATAGAATCTCTCCTCGCCAAATGAAGCGTTTTTTACATTCCGACCATGCGGCGTTATTCGTGGCAGATGCCGGCGACCAGCTGGCGGGATATGCATTGCTTCTATTTCATCAAGGTACACAGCTATCAAGATTGTATTCGATTGCCGTAAAACCTGAATTCAGAGGGCAGAGAATTGCTCAGAGTTTAGTCGAGCAATGCGAGCGTGCTGCTCTTGATCAAGGCTCAACTACATTACGGCTGGAAGTGCGTGAAGACAATACCGCCGCCCTAAAATTATATGAAAAGATGGGCTATAAAACCTTGAAGTTGCTCATCCATTACTATGACGATTTGTGCGATGGGCGCAGAATGCAGAAAAGGTTAACGCCTCAAGAGTCCAAAGTCTTGCTACCGATGCCTTTGTATGTACAAACCACGCCGTTTACGTGTGGCGCAGCCTGCCTGTTAATGAGTTTTGCCTGCTTGGATAAAACTTTTGAGCCGAGTCGCACGCAAGAGATGCAACTGTGGCGTGAAGCCACCACGATTTTTATGGCGGCTGGGCATGGTGGCTGCAGTGGCCAAGGTTTGGCGCTGGCCGCCGCAAGACGTGGCTATCATGTTGAGCTATGGAACCAATCTCGATCAACGCCTTTTATTGATAGCGTACGTGACCCCAACAAAAAGCAGATCATTGAGTTAGTGCACCAAGATTTTTGCCAGCAACTTGCTGAGCAAGATGTGAGTATGATTGATGCGCCACCATCGCAAGCCCAGCTCGAAGAGTGGGTACGGAAAGGTGCCTGTGTGCTGCTGCTCATTAGCACGTACCGTTTTGATGGCAAGAAAGAGCCGCACTGGATT
	V_cholera_TCS6	Vibrio cholerae 2740-80	NZ_CP016324.1	Vibrio cholerae 2740-80	Target		6089721			GCF_001683415.1-BBB50_RS17080	WP_001882539	WP_001882539.1	BBB50_RS17080	-	631386	632681	1296	HDIG domain-containing protein	ATGTGGCGGTCAAAGCCGCAAACCTGATTGGTGGCGGACTCTACGGTGTGGATCTTAAAGAGATTGATGGTCAAGTTTACGTAATTGAAGTGAATGATAACCCAAGTATCGATCACCATGTGGAAGACGCCTTCTTGGGCGATCTGCTCTACGATCGCATCATGACCGAGTTCTTACGCCGCATTCAAATGCGTGGTTTTTAAACCGTTTATTCCCAAACAACTTGGAGTTGCAGGTAGGCGGCAAGTGAGTGAGTCCCCATGAGCATAGATAGACTATGTGATTGGGGTGAACGAACGTAGCCAACACCGCTGCAACTTCAAGTAGGAAGGGAATATCCTTCTCTAATCAAAGCCCAGAAATATTCTGGGCTTTGACTCTTTATCGCTCCATTGTTACTTTCTTGCCATCAAGGTTTTGAAACAAGGATCACCATGGAGTTTCTCATCGATCACTGGCGTTTTGGCGATTCCGCGCCAAAGCGACATCCTGCTCAATTGCAAACACTACAAGCCGGTGATTGGTATCACTGCCAACGCGATGCTAAAGGGCTGCGCGAGTGGTTACTCGACCAAAATGTTCCCTCTTCGGTTATCGACAGTTTGTTGGCCGAAGATACTCGCCCCCTGTTTGAGCAGTATGATGAACAGAACTTTCTGCTGATCTTGCGTGGGGTGAATCTTAACGATAACGCGGATCCTGCGGATATGCTCAGTGTGCGTATTCTCTATTATCACGGCGCGTTGATCTCGACTCGTAAAACACCTTCGAAAGCGATCAGTACCGTGCGTACAGCGCTTGAAGCCGGCCAAGGCCCATCCAATTTGGCAGAACTGATTGTGCGTGTAGTCGATGAACTGAATAAAAACATCGACCTCTATCTCGACCAGATTGAGGAACGCATCACCCAGTTTGATGAAGAACTCGAACTCAGTAATGAGCTGATGCAAACCCATAAATCACTGCTCAAATTGAAGCGTTTCATTAAGCCGCAGCAATACGCTTTGGATGATTATCTCAATTCGGAAGTCGCCCTGGCGCAGAGCCAACATTTACGTTTGCGCCACAGCGTCAACACGGTAACGCGGATTAACGAAACCTTGGACTTCTTCTTGAGTGAGCTGGAAATCATCAAAGGTGAACTGCGCCAGTACCATGCAGAGAAGATGAACCAGAACACGTATTTGTTTTCCGTGATCGCGGCAATTTTCCTGCCGACCAGTTTCTTAACGGGTTTGTTAGGCGTGAACGTTGGCGGCATTCCGGGGACTGAATCGCCCATCGCCTTTGGGCTG
63	Y_enterocolitica_TCS1	Yersinia enterocolitica strain FORC_002	NZ_CP011118.1	Y. enterocolitica subsp. palearctica strain Y11	RR	193070264	5816330	[]	['Trans_reg_C']	GCF_000987925.1-FORC2_RS06260	WP_005164866	WP_005164866.1	FORC2_RS06260	+	1362974	1363657	684	DNA-binding response regulator	ATGAAAATTTTGTTAGTCGATGATGATGTTGAACTGGGCAGCATGTTGAGAGAATACCTGAGCGGTGAAGGGTTTACCGCCGAGTTGGTATTAACCGGCAAAGAGGGTATAGACGGTGCGTTGTCCGGTAACTATACCGCCTTGATCCTCGACATTATGTTGCCTGATATGAGTGGTATCGATGTGTTGCGGCAGGTGCGTAAAAAAAGCCGCTTACCGATCATCATGCTGACCGCCAAAGGCGACAATATTGATCGAGTCATCGGCCTGGAAATGGGCGCTGATGACTATATGCCAAAGCCGTGTTACCCGCGCGAGCTGGTGGCCCGATTGCGTGCCGTTTTACGCCGCTTTGACGAGCATCCGGATGTGTCATCGGGTGATGATGGTGTTATTACGCATGGTGATTTGACGCTTAACCCGTCGACTCGCAGCAGTGAATGGCAGGGTAAACCCTTTGATTTGACTGCCTCTGAGTTTAATTTGCTGGAGTTGCTATTACGTTCACCTGATCGTGTGGTGACTAAAGATGAGTTATCTGATAAAGGTTTGGGCCGACCACGTGAGGCTTATGACCGCAGTGTCGATGTGCATATCAGCAATATCAGACAAAAGCTTGCGGCGTTGCCGGGAAGTACCTTAAACATTGAAACGGTACGCAGCATTGGCTACCGCATCAGATAA
	Y_enterocolitica_TCS1	Yersinia enterocolitica strain FORC_002	NZ_CP011118.1	Y. enterocolitica subsp. palearctica strain Y11	HK	193070265	5816330	[]	[]	GCF_000987925.1-FORC2_RS06265	WP_046050501	WP_046050501.1	FORC2_RS06265	+	1363683	1365050	1368	sensor histidine kinase	ATGCGTGGACGGTTATTTTGGAAAATCCTGCTGGGATTTTGGCTTACCTTTATTTTAATGACTCAGATGCTGTGGCTGGTGTTTTCCTTTTACGGCAATCGCCATGAACCGCCTGAGCGTGAGATGGTGCGCAGGATTGCCAAATTACAAGTCGCTTCTGCGGCCTCGGTACTGCAAAGTGGTGGTCTGCCAGCCCTAAATGCCATGACGGCTAACTGGTCAGAAACAGATAAAAGTCACTTTTCGGTTTTGCCGGTGGCGAAAATTCCCCTGGTCACGGCACTATCATCGGATAAGGTACAACCCCCTAAGGGTCGCGATCCCGAGTTTTACAGCCGGGAGGTGACGACCTGGACTCAAGGTCTTGATGGTCAGAATTATCGTATTAGTTACGATATTGATGGACTGAGGGATATTAATCAGCGGGGCGGAGGCGGTGAGAGTCGCCGCGAAATACTGAATATACCGATCCCGATGATTTGGATGGGGGTGTTAGGTGGTTTGTTCTTCAGTACATTGCTGGCCTGGAACCTGACACGGCCGATGCGCCAATTACGCGCGGGTTTTGAACGGGTGGCTCAGGGGGATTTGTCGGTGCGACTGTTGCCTGTCATGCGGCGGCGCCATGATGAATTGACTGAAGTAGCGCGGGATTTTGATTCAATGGCCGAGCGCCTGGAAGAGTTGGTCAGCGCCCGTGAGCAGTTGCTGCATGATGTTTCTCATGAGTTACGTTCGCCGCTGGCACGGTTGCAATTGGCGATTGGATTGGCGCGCCAGAATCCCGATAATGTCGAAAATTCATTACAGCGTATTGAGCATGAGTCGGAACGCCTTGATAAGATGATTGGCGAGTTACTGGCGTTATCGCGTGCTGAAAACCACAATATTGCCGAAGATGATGAGTATTTCGATTTGCGCGAGTTAGTGACTGTGGTGGTTAATGATGCCCGCTATGAAGCGCAGGTGCCGGGGGTTGAAATTCTGCTACAGGTATCACCGCAAGTTGACTATACCGTCAAGGGAAATGCTGAGCTGATGCGGCGGGCGATCGACAATATTGTCCGTAATGCACTGCGTTTTTCAACTCACGGCCAACAGGTGAAAGTACTGCTTTCACAGGTTGATAAGAGTTACCAGATTCAGGTTTCTGACCAAGGGCCTGGTGTTGATGAGAGCAAGTTATCCAGTATTTTTGATCCCTTCGTGCGCGTTAAGTCGGCGATGTCGGGTAAAGGCTACGGCTTAGGGCTGGCTATTACTCGTAAGGTGATTTTGGCTCATGGTGGGCAGGTTGAAGCAAGAAACGGTGAGCAGGGCGGGTTGGTGATTACATTACGTGTGCCGCGCTGGATTACAGCGGATTAA
	Y_enterocolitica_TCS1	Yersinia enterocolitica strain FORC_002	NZ_CP011118.1	Y. enterocolitica subsp. palearctica strain Y11	Target		5816330			GCF_000987925.1-FORC2_RS06255	WP_046694743	WP_046694743.1	FORC2_RS06255	-	1361577	1362785	1209	efflux RND transporter periplasmic adaptor subunit	ATGCAAAAGGTTACAGGCTCGAAACGGCGCCTTATGGGGTTAGCTGTGGTGCTATTGATCGCCGGTGGCGTACTGTTGTTTAGACTGATTTCACCGCCTGACAGGCCAGGATTTATCACCGCCCCAGCAGAGATCCGCACTCTGGAACAAACGGTACTGGCAGATGGCACTATCAAAGCACAGAAACAGGTCACGGTGGGCGCTCAGGTTTCAGGGCAAATCAAAGCCCTCCATGTCACCCTAGGGCAACAGGTTGAAAAAGGCCAGTTAGTGGCTGAAATTGATGATCTTACTCAGCAAAATGCGTTGAAAGACGCAGAAGAAGCACTAAAAAATGTGTTAGCCCAGCGCGCGGCTAAAGAGGCAACCCAGAAAAATAACCAGTTAACCTACCAACGCCAGCAACAAATCCTCGCCAAAGGGCTTGGTGTACGGGCCGATTTTGATAGCGCCAAAGCCACATTAGAAAGCACCCAAGCTGAAATTAAAGCCTTGGATGCCCAAATTGCACAGGCTGAAATCGCCGTCAGCACTGCCAAACTCAACCTCGGTTATACCAAAATCACTTCGCCGATCAACGGTACCGTTGTCGCTATTCCGGTTGAAGAGGGGCAAACCGTCAATGCGGTGCAAAGTGCACCAACAATTATAAAAGTGGCACAACTCGATACCATGACCGTCGAAGCGCAGATTTCCGAAGCTGATGTAGTAAAAGTCAAAGCTGGCATGCCGGTTTACTTCACCATTTTGGGTGAACCGGAAAAGCGCTTTAACGCCACCCTGCGGGCTATTGAACCCGCCCCTGACTCGATCAACGATGAAACCACCACCACATCATCCAGCTCAAGTAGCAGCTCCAGCTCCACTACTACCGCTATTTACTATAACGGTTTATTTGATGTCGCTAATCCAAACGGGGCTTTACGTATTTCAATGACTGCACAGGTGTATATCGTATTGCATAAAGCTGAGGATGCCGTGGTGATCCCGGCGACCGCATTGGAGAATAACAATGGGCGCTATCGGGTCCAGGTCGTTGATAGCAATGGCAAAGTCAGTATGCGTGAGGTCACTGTTGGGATAAATAACAATGTCGATGCCCAGATACTCTCTGGTTTGCAAGCCGGGGAGCAAGTGATTGTCAGTCAGGCAAGTGCTGTCACCTCCAACAATAAGGCCCAACGCATGGGGCCACCGATGGGGATGTAA
64	Y_enterocolitica_TCS2	Yersinia enterocolitica strain FORC_002	NZ_CP011118.1	Y. enterocolitica subsp. palearctica strain Y11	RR	193070711	5816330	[]	['GerE']	GCF_000987925.1-FORC2_RS08450	WP_019079815	WP_019079815.1	FORC2_RS08450	-	1881269	1881853	585	DNA-binding response regulator	TTGTCACTGATTCACTTGGTTGATGACGATATTGCCGTCACTGATGCCTGCCGTTTTTTACTGGAAAGCCTCGGCTACAAAGTGAAAGTGTGGCATGAGGGCGACCGTTTTCTGGCACAAGCTGATTTATATCAGCCCGGCGTAGTATTGCTCGATATTCGCATGCCATTGCTTGATGGCACTGAGGTTTATGCCCGGATGCGCCAGTTAAACAGTACGCTGGCGGTGATATTTCTCACCGCGCACGGCGAAGTGCCACAAGCGGTTGAACAAATGAAATTAGGAGCCGTCGATTTCCTGCAAAAACCGGTCGCAACGGCACCGTTAATCGCGGCATTACAACAAGGTTTTGTACAATCAGAACAGCTTGTCACCCGCCGACAGGTACAACTGCGTTATGCCTCACTGACCCCACGGGAGCAGATGATCGCCCAATGGGTAATGCAAGGTTTGATTAATCGTGATATCGCGGATAGAGCCTGTGTCTCCGTTCGCACTGTCGAAGTCCATCGCGCCAAAGTGATGGAAAAAATGGCCGTCAATAGCCTGGCCGAATTAGTCTGCTTATTAAATCCGATAAAATAG
	Y_enterocolitica_TCS2	Yersinia enterocolitica strain FORC_002	NZ_CP011118.1	Y. enterocolitica subsp. palearctica strain Y11	HK	193070712	5816330	['Phosphonate-bd']	[]	GCF_000987925.1-FORC2_RS08455	WP_046694874	WP_046694874.1	FORC2_RS08455	-	1881831	1883591	1761	sensor histidine kinase	ATGTATTTCAGAGTGCTGGTGGTAATGCTGTTTGGCTGTATTTCTGCCGCCCACGCCCATGATTGGACGATTGGCGTGCTGGCACTGCGCGGCGATGCTCAGGCACAAGCACATTGGCAACCGCTGGTCGATAATTTGAATCAGCAACTGCCGGAGCAGCATTTTCAGTTATTGCCGCTGGACTTACATGCGATGAAAAACGCTGTGGCGCAGAATCGAATTGATTTTCTGCTCACCAATCCGGCGCAATATGTGCAGATTGATAGCCACTTTCCGCTGCGCTGGTTAGTGTCTTTGCGCTCAAGTCATGAGCCCGATGGCACCAGTCGCAATGTGATTGGCAGTGTCATTTTGGTGCGGACTGACAGTGATATCCACTCACCACTGGGGCTGACAGGCAAACGTGTCGGTGCGGTGTCACCTGAGGCTTTTGGCGGTTACTTATTGGGATACAAAGCATTACGCGATGCAGGGTTACAACCTGAACAGGACTTCAAGCTGCATTTTTCTGGCTTTCCGGTAGATGCGCTAATTTATCTACTGCGTGATCGCGCCATTTCTGCGGCTATTGTCCCCACTTGTTTGCTGGAAGATATGCAAGCTGAAGGGTTGGTGCATGCCCGCGATTTTCGGCCATTACTGGCAAAACAAGCCTCTATCCCCTGCCTAACCAGTACCGAGTTGTACCCAAACTGGTCATTTGCCGCGCTATCACATGTGCCAGATCAGTTAGCCGATAATGTAACGCGAATTTTGCTCAACCCCGCTGACAGCAAGGCGCCGCAGTGGGGTGCCCCCTCCTCGACCAGTCAGGTTGAAACCCTGTTGCGCTCGGTCAATCAGCACCCGCAACAGCCCTATTTTTGGCAACAAATTCTCGATTGGGCACAGCAGCACCGGCTGTTGATTGCTGCCATTGCGCTGATTCTGCTGCTGCTCGGCGCTAATCATATTTGGGTCGCTTTTCTGGTGCGCCGCCGCAGTCGCCAGCTTGAACAACTACACCAGCAACTCAGAATCAAGGAAGGCGCATTAGAACAGGCCCAACGGCTGAGTATTCTGGGCGAAATGGCATCAGGCTTTGCTCACGAACTGAACCAACCGCTGTCTGCTATCCAACATTATGCCGACGGCTGCGCTATTCGCCTGCAACGAGAGCAAGCGGATCATCCGTTATTACCCATTCTCGGGCAGATCAGTCAGCAGGCTCAACGCGGGGCCGATACCATTGCTAACTTGCGCTTGTGGGCAGGGAAATCCCCCACATCTGGAAGGGCGACTGTCAACCAGCCGCTGCCAGAACTGCTGTTGCATCTGTGGCAATTATTGGGGGCGGAGCAACATCAACCACCTTGCCAGCTACATACCGATATTGACCCACAGATTGCGCTACATTTACCGCCGACGTTACTGGATCAGGTGTTATGCAACCTGATAACCAATAGTTTGCAAGCGGGTGCGTGTCAGTTATGGTTTAGTGCTCATCAGCAAGCCAACGCGGTGACACTGACATTGCAAGATGACGCCGGAGGATTGACCTCAGAGCAACTCAGCCAGCCTTTTGCCCCTTTCCGAACCAGCAAAAGTGAAGGCCTCGGCCTGGGCCTGGTCATTTGCCAGCGACTAATAAACAGCCAGGGCGGAACTCTGACATTACGCAATCAGGTTGCCGCCAATGGCCATATGGGGCTGCATGTCATCGTGACGTTGCCACTTAACCCAAGCAAGGAGCTTAGTTTTGTCACTGATTCACTTGGTTGA
	Y_enterocolitica_TCS2	Yersinia enterocolitica strain FORC_002	NZ_CP011118.1	Y. enterocolitica subsp. palearctica strain Y11	Target		5816330			GCF_000987925.1-FORC2_RS08460	WP_046050738	WP_046050738.1	FORC2_RS08460	+	1883730	1884464	735	tetrathionate reductase subunit TtrB	ATGGATCAAGGGAAGAGAGCATTTCTACAGCGCCTGGGGGTGTTAACCGCCGGAGCCGCACTGGTGCCATTAGCTGATGCGGGCTGGCAGATGGAGCCAGTACGTAAACAAGGTGATATCAAACGGCGCTATGCCATGTTGATTGATTTACGCCGCTGCATTGGTTGCCAGGCCTGCACCGTCAGTTGCGCCATTGAAAACCAACTGCCGCAAGGCCAGTTCCGCACCACCGTTAATCAGTATCAGATTGCGCTATCGGGGGCAGAAAGTGTCACTAACGTATTACTGCCTCGCTTGTGTAATCACTGTGATAACCCGCCTTGTGTGCCGGTCTGCCCGGTACAAGCCACTTATCAGCGGCAAGACGGCATTGTGGTGATTGATAATACCCGCTGCGTAGGTTGCGCCTATTGTGTGCAGGCTTGCCCTTATGAAGCGCGGTTTATCAATCACAGCACTCAAACGGCAGATAAATGTACTTTCTGTGTTCACCGCCTTGATGCCGGGTTATTGCCAGCCTGCGTGGAGTCCTGTGTCGGTGGCGCGCGGATTATTGGTGACTTGCGTGATGGCAACAGCACATTGCGCAAAATGCTATTGGAGCATGCCGCTGACATCAAAGTATTGAAGCCGGAGCAAGGTACTCATCCACAGGTGTTTTACCTCGGATTAAACGAGGTGTTTACTCAGCCATTACCAGGCCAACCAGCGCTCTGGCAGGAGGTTCATGCATGA
65	Y_enterocolitica_TCS3	Yersinia enterocolitica strain FORC_002	NZ_CP011118.1	Y. enterocolitica subsp. palearctica strain Y11	RR	193071196	5816330	[]	['Trans_reg_C']	GCF_000987925.1-FORC2_RS10815	WP_026018216	WP_026018216.1	FORC2_RS10815	+	2385013	2385741	729	two-component system response regulator RstA	ATGACCAAAATTGTTTTTGTAGAAGACGACCCGGAGGTCGGAAAACTAATTGCAGCCTATCTCGGCAAGCATGATATTGATGTGTTTGTGGAACCGCGTGGAGATACAGCTCAAGCGGTTATTGAACATCAACAGCCCGACCTGGTGTTACTCGACATTATGTTGCCCGGCAAAGATGGGATGACGTTGTGCCGCGATTTACGACCAAGCTATGACGGCCCGATCGTGCTGCTAACCTCACTTGACAGTGATATGAACCATATCCTTTCTCTGGAAATGGGCGCGAATGACTATATCCTGAAAACTACTCCTCCCGCCGTGTTGTTGGCAAGGTTACGTTTGCATTTACGTCAACATAATCAGCAACAAACCAAAGAAACGCCCCATGTTCCACTCACTGGGCATAATGCCATTCACTTTGGTTTACTTTGCATCGACCCGGTTAATAGGCAAGTCAATCTCGGCGATGAAGAGATTACATTATCGACTTCAGATTTTGATCTGTTGTGGGAACTCGCGACACATGCCGGCATCATCATGGACAGGGAAGCATTATTGAAAAATTTGCGGGGCGTCAGTTATGACGGGATGGATCGCAGTATCGATGTGGCTATTTCGCGTTTACGCCGCAAACTCCATGACAATGCCCTCGAGCCTTTTAGAATCAAAACAGTGCGCAATAAAGGCTATTTATTCGCCCCCAATGCCTGGGAGTCAGTGCAGCAATGA
	Y_enterocolitica_TCS3	Yersinia enterocolitica strain FORC_002	NZ_CP011118.1	Y. enterocolitica subsp. palearctica strain Y11	HK	193071197	5816330	[]	[]	GCF_000987925.1-FORC2_RS10820	WP_046695010	WP_046695010.1	FORC2_RS10820	+	2385738	2387051	1314	two-component system sensor histidine kinase RstB	ATGAGGAAGCTATTTATTCAGTTTTTCTTATTGCTGTTCGTCTGCTTTATGGTGATGGCGATGCTGGTTGGCTTAGTTTATAAAGTCACGGCTGAACGCGCTGGCCGCCAGTCATTAGATGATTTGATGAAAAGCTCTCTGTCATTGATGCGCAGTGAGTTACGAGAAATTCCGCTAAAAGATTGGAATAAAACCATCGCCACGTTGGATTTGAATCTCTCTTTTCAATTACATATTGAACCTCTTGATAAACGGGATCTGGGCGAAAGATTAAATAAGCGCCTGCGTGCTGGTGAAATCATTGCCTTGGATGATGAATACACCTTCCTACAACGGATCCCCCGCAGCCACTATGTCTTGGCTGTAGGCCCGGTTCCCTATCTGTTTTATTTGCACCAAATGCGGCTACTGGATTTAATCTTGCTCATCCTGATTGGTCTCTCTTTGGCGCTGCCGGTGTTCCTGTGGATGCGCCCTCACTGGAAAGACTTGCTGAAACTAGAGAATGCCGCCCAGCGGCTTGGGGCCGGACATCTGGACGAACGGACACATTTTGATCCCACCTCCAGCCTAAGCCGTTTAGGCGTCGCGTTTAACCAAATGGCCGACAACATCAGCACATTGATAGTCAGTAAGAAGCTGCTTATTGATGGAATTGCTCACGAGTTACGCACCCCACTTGTTCGCTTGCGCTATCGGCTAGCCATGAGTGATAACCTGACTGAAAGCGAACAACTGGCGTTAAATCATGATATTGGCCAGTTAGAAGCCCTGATTGACGAATTGCTAACCTATGCTCGGCTGGATCGGCCCCAAGTCGCGCTCAATCTTGAACCTATAGACTTACCGGCATGGCTCAGCGCAAAAGTAGCAGATATGCGTTTGATTCATAGTGAGCGTGAGATAGAGCTCGACATACCTCATCGCGGCGACTTTGGTGCAGTCGATCTACGTCTAATGGAAAGAGTATTGGATAATCTGGTCAATAACGCCCTGCGCTACTCGACTCAGCGATTACGTATTGGCTTGTGGTTTGACGGCAATAACGCATGTTTACAAGTTGAAGATGACGGGCCGGGCATTCCCTTAGAAGAACGCGCACGCGTATTTGAACCATTTGTTCGGCTGGATCCTAGTCGGGATCGTGCAACAGGTGGCTGTGGATTGGGTCTGGCAATCGTCCATTCCATCGCACAAGCATATCAGGGCAGCATTTCCGTCGATGCCAGTTCGCTGGGCGGTGCCAGTTTCCGATTTTGCTGGCCGGTGAAAGAGCTTTATTCACTCACTATCGACCAAGATAGCCCTAACTAA
	Y_enterocolitica_TCS3	Yersinia enterocolitica strain FORC_002	NZ_CP011118.1	Y. enterocolitica subsp. palearctica strain Y11	Target		5816330			GCF_000987925.1-FORC2_RS10810	WP_019079389	WP_019079389.1	FORC2_RS10810	-	2384354	2384770	417	hypothetical protein	ATGAGTGGCGAACGCATTGGTGTGCCAGCACACAGTGAAAAAGTCTGCTTCGATTACACGGAGTTTTTAGCTGCTTCTTGCAAAAAGCGGTGGAGTTTTATTGATGCTATTTATGGTGTCATGCCGATTTTCGGGATGGTGGTCAAGTCCCAAACGGAACTGGAGAAAACACCTCAGGAGCGGCTTACCGCCTTGGCATTACAGGTGTTATCAACTCAGCTTAGCGATGAAACTAATATTATTAGATTGATTCACCTTGCTGAACTGCAGGGGATTACAGAGTTGGATATCCAATTACCTTATCCGTTAGAAAACGCACAATTGGATCAAATCAAACAAAAATTTCCATCTTCAATGCAGCTAAACCAAAAGGGTGAATGTCTCTCTGTGGATATATCTGGAACAGAACACCATTAG
66	Y_enterocolitica_TCS5	Yersinia enterocolitica strain FORC_002	NZ_CP011118.1	Y. enterocolitica subsp. palearctica strain Y11	HK	193072291	5816330	['DUF3329', 'PAS']	[]	GCF_000987925.1-FORC2_RS16140	WP_005160583	WP_005160583.1	FORC2_RS16140	-	3519126	3520442	1317	two-component system sensor histidine kinase PhoR	GTGTTAGAACGTTTATCATGGAAAACGCTGGCTTTAGAGCTGGCTCTTTTTTGTCTGCCCGCATTACTGTTAGGTGCCTTTATCGGGTACCTTCCCTGGCTATTATTAGTCTCGGTTATTGCGGCGCTGGTGTGGAATTTCTATAACCAACTCAAGTTGTCACACTGGCTGTGGTTAGACCGCAGCATGACGCCACCTTCAGGGCGTTGGAGTTGGGAGCCTTTATTTTACGGCTTGTACCAGATGCAACTGCGAAATCGCCGCCGGCGTCGTGAGTTGGCTTTACTTATCAAACGCTTCCGCAGTGGTGCTGAGTCTTTACCTGATGCGGTGGTTATGACGACCATTGATGGCAATATTTTCTGGTGTAATGGTTTGGCTCAGCAATTACTCGGCTTCCGTTGGCCGGAGGATAACGGCCAACATATTCTCAACTTGCTGCGTTATCCCGAATTCAGTCAATATTTGCAACAACAAGAATTTTCCCGCCCATTGACCCTGCAACTCAATAATGGTTATTACGTTGAGTTCCGTGTGATGCCTTATTCAGAAGGGCAATTGCTTATGGTGGCTCGTGATGTTACCCAAATGCGTCAGTTGGAAGGGGCGCGGCGTAATTTCTTTGCCAATGTGAGCCACGAACTGCGCACTCCCTTGACGGTGTTACAGGGATATCTGGAAATGATGCACGACCAAGAGTTGGTCGGGCCATTACGAGATAAAGCGCTAGGGACGATGCAAGAACAGACCAAGCGCATGGATGGGCTGGTAAAACAATTATTGACGTTATCGCGAATTGAAGCTGCACCTAATGTAGATATGAATGAGCAGGTCGATATTCCGCGCATGCTGAAAATGCTACAACACGAAGTGCAAGCGCTGAGTAATGGGCGTCATGAGATCACCTTCCGAATTAATGAGCAATTGAAGGTATTCGGTAACGAAGATCAACTGCGCAGTGCGGTTTCCAATCTGGTTTATAATGCAGTCAATCACACCCCTGATGGCACCAAAATTGAGGTGTGCTGGCAGCGAACACCTCAAGGGGCACAATTTCAGGTGAGTGACAATGGACCGGGTATTGGCCCTGAACATGTGCCACGCCTGACCGAGCGCTTCTATCGGGTGGACAAAGCCCGCTCACGACAAACCGGGGGTAGTGGCTTGGGGTTGGCAATTGTGAAGCATGCTTTGAGCCATCACGATGCGCGTTTGGATGTGATGAGTGAAATCGGTCTGGGGACGAGATTTATCTTTACCTTGCCGAATCGGTTGATTGTTCCGACGGTTTTAACCGAGAATGCAGTCAAATCCTAA
	Y_enterocolitica_TCS5	Yersinia enterocolitica strain FORC_002	NZ_CP011118.1	Y. enterocolitica subsp. palearctica strain Y11	RR	193072292	5816330	[]	['Trans_reg_C']	GCF_000987925.1-FORC2_RS16145	WP_046695716	WP_046695716.1	FORC2_RS16145	-	3520467	3521156	690	DNA-binding response regulator	ATGGCAAGACGCATACTGGTAGTTGAAGATGAAGCACCAATCCGTGAGATGGTGTGCTTTGTGTTGGAACAGAATGGCTACCAACCGTTAGAAGCCGAGGATTACGACAGTGCCGTAACTCGTTTGTCCGAGCCTTACCCTGATTTAGTGTTGTTGGACTGGATGTTACCTGGCGGCTCGGGGATTCAGTTTATTAAGCATATGAAACGTGAAGCTCTGACCCGAGATATTCCGGTGATGATGCTGACAGCGCGTGGCGAAGAAGAAGACAGAGTGCGTGGTTTGGAAGTGGGGGCGGATGACTATATTACTAAGCCTTTTTCACCCAAAGAGCTGGTGGCGCGTATCAAAGCGGTTATGCGCCGGATATCGCCAATGGCGGTTGAAGAAGTGATTGAAATGCAAGGGTTGAGCCTTGATCCCTCCTCGCATCGGGTTATGGCCAATGAGCGAGCGTTGGATATGGGGCCGACTGAATTTAAATTATTGCACTTTTTCATGACTCATCCGGAGCGTGTTTACAGCCGTGAACAGTTGCTTAATTATGTTTGGGGCACTAACGTTTATGTAGAAGATCGCACCGTTGACGTGCATATTCGTCGGCTACGTAAGGCGCTGGAAATTGATGGCCATGACAGAATGGTACAAACTGTCCGGGGAACCGGATACCGTTTCTCAACGCGCTACTGA
	Y_enterocolitica_TCS5	Yersinia enterocolitica strain FORC_002	NZ_CP011118.1	Y. enterocolitica subsp. palearctica strain Y11	Target		5816330			GCF_000987925.1-FORC2_RS16150	WP_046695360	WP_046695360.1	FORC2_RS16150	+	3521426	3522664	1239	exonuclease subunit SbcD	ATGCGCATTATTCATACCTCTGACTGGCATTTGGGCCAAAATTTCTTTACCAAAAGCCGTGCGGCTGAACATCAGGCATTCCTGCGCTGGCTCATAGAACAGATCAAAGAAAATCAGGTAGATGCGCTGATTGTGGCGGGTGATATTTTTGATACCGGCTCCCCACCCAGTTATGCACGTGAGCTATATAACCGTTTCGTAGTTGAACTACAATCGACGAACTGCCAGTTGGTTGTTTTGGGGGGCAACCATGATTCAGTATCAACGCTGAATGAATCTCGCGGCTTGCTTTCTTATTTGAATACCACAGTCATTTCCTGCGCCAGCAGCAATCTGGAGCAGCAGGTTATTATTTTGAAAGACCACCAAAATCACCCTGCGGCACTGCTGTGTGCTATTCCCTTTTTACGTCCACGGGATCTGGTCACCAGCCAGGCGGGTGAATCCGGTGGACAGAAACAGCTGGCGTTACAGGAAGCAATTGCTGCCCACTATCAGGCGCTCTACCAGCGAGCCATCGAGCTGCGTACCGAGTTAGGCCTGCCCTTGCCGATTATTGCTACCGGGCACCTCACTACGGTGGGGGTCACTACCTCGGACTCGGTTCGTGATATTTATATTGGCACATTGGATGCTTTCCCGGCCCACGCTTTCCCCCCGGCAGATTATATTGCTCTGGGCCATATTCACCGTGCTCAGCAAGTAGCAAAAACCGAACATATCCGTTATAGCGGCTCGCCAATTGCCCTGAGTTTTGATGAGCTGAGCAAAGAGAAAAGTGTTTATCTGGTGGAGTTTGCCCAGCAGACATTAGCCTCAGTGACCCCAATCTTCATCCCACAATTTCAGCCAATGCAATTAATCAAAGGCGACTTAGCGCAAATTGAGCAACAGTTGACTAAATTTTCCGACCACCAGGGGTTACCGGTGTGGCTGGATATCGAAGTTGCCACACAAGATTATCTCACTGATATTCAAAGACGAATTCAGGCATTAGCCGCAGAACTCCCCGTTGAGGTGGTACTCTTACGCCGCAGCAAAGAACAGCGTAATAACAGTATTGAGCGGCAGGAAAAGGAAACACTCAATGAACTGAGTGTCACTGATGTATTTGAACGCCGGCTGGCGCTAGAGGCGGATTTAGCCGAACCACGCCAAGAGCGCATGCGACAGATGTTTAATCTGGTGGTTGAAGATATCACACAAGGTAAAGATACCGCAGAGGAGCAATCTGCATGA

### Sheet: Bulk_sensors_primers_sequences
Count	Sensor	TCS & Intergenic Region combined sequence	Forward primer	Reverse Primer
1	B_caccae_TCS4	GAAAGGTTTGTTTTATAATGGCATATCAATATGAAAAATTGTTTTGCCGGGATTGCTTTCCTGAATGGTGAGATGCCCGTCGTGAAGGCGGATAATTTGTTTGCATAGGCTTAATCCGATACCGCTGCCTTCTGATTTGGTGGTAAAAAAAGGAATAAATATCTTTTCCTGTAATTCAGGCGGAATACCCGGGCCGTTGTCCGCAATGTCAATAGATATGTGTTCGTCTTGTTGTGCATGGATGCTGATTCTGCCTTTTTCTTTTCCTTCCAGTGCTTGCATGGAGTTTTTCAGAAGGTTAAGCAGGACTTGGGAGAGTTGGTTCTCGTCACCTTTCATATAAATCGTTTTAGGTTCGCAGGTCAGTGTGAAGATGATATTGCTTTCTTTGAAGTCGCCGGATAAGAGTTCCCGGAGATTTTGCAGGGTTGCCGTAAGTGAGAAAAGTTTCTTTTCGGGTTTTGGCAGGTAGGAGAGGTGACGGAAGGATTCGGTAAATTGCAATAAACGTTCGCTTTGTGCTTGAATGATGCGAAGTCCGCGAACTGCTTTTTCGTTGATGTCCGGATAGGTGGACAGTGTTTGTGACAGGGAGATAATGGGAGCAATGGTGTTCATTATTTCATGAGTGAGCACGTGGCTTAGTTTGTTCCACGATTCACTTTCTTTGTCGCTAAGCTCGTCACCGATATCCTTGATAGACAAGAGAGTTATTGTTTCATCTTGTAGTTTCATCCGGCTTTGTGAAAGACTGAGATGCTCCTTTTTGCCTTTTTCTTGCAGTAAGGATTCCAGTTGTCGGTATCGGGTTAATTGCTGGCAGTCTAATAAGGAAAGGGCAGTGCTGTTTGCTATGATTATTTTTCCGGTAGAATCCCATGCTAATACACCGCTGGGCACTTCTTCCAAGAGTGAGCGGTAGAAGTGTTCCTGTTTGGAATATTCTGATTGAGTTTTGGCGAGCAGGAAATTGATGCGGTTGAGAGAGCGGTTCAGTTTTTCCTGTTCTTTACTAACGTTTTGTTCGGGAAAGTAAAGCATATTATCCTTGTCTTCTATGGCATCGAAAAAGACACGCAACTTTTGGTTGAATGAATTTAGTTTATTTACCAGCCTGCTGATTTGGAAGAGGGAACAGGTAATTAGTAATGTGCCTATTACAAATCCGCGTTGTGAGATGATAAGCCAGGCGCCTGTTCCCGAGGTGACGAGGATAAGCATGACGTGTAGTAGTATAATCCAATAGATGTGTCGGCTGAATATCATGCTGTTCAGGGTTTGAAACGTTTTAGTTTGTTATAGAGTGTCTGACGGCTGATTCCCAATTGTTCGGCGGCGGCAGTCAGGTTGCCATTATTTTGCAGAATGGCTGTTTCAATGGCTTGCCTTTCCACTTCTTCCAAATTGGGGACAGTGCTGGTGGTTTGCGGCTTCCAGGTTTGTTTTACCAAAATGTCTTTGGGGCGTATCACGTTGCCTTCACACAAGATAACGGCTTTCTCGATAGCGTGCTGCAGTTCCCGGATATTGCCCGGCCAGTGGTAAGAGCGTAGTTTCTCTATTGTTTGCTCATGCATTCGCATTTCCGGGCGTTGGTATTTCGAAGCGAAACGGTGGAGAAAGGTTTCGACGAACAGGAGTATGTCGTCTCCTCGTTCTCGTAATGGAGGAATTTCAAGGTGGATAGTGTTGATACGGTAGAATAAATCTTCGCGGAATAATCCTTGTTTCACCATTTCCGGGATGTCTTTATTGGTGGCGGAAATGAGTCGTATATCAACGGGGACGACTTTATTACTTCCGATTCGGGTGATATTCCTGTTTTGTAGTACAGTCAGTAATTTGGCTTGTAGTGCAAGGGGAAGATTTCCAATCTCATCCATAAAAAGCGAACTGCCGCTGGCAGCTTCGAATTTTCCCGGACGGCTTTCGTAAGCGTCCGTAAAAGCTCCGCGCTCGTGACCGAAAAGCTCGCTCTCAAAAAGGGATTCACTGATAGCTCCCATGTCGATACTTGACATGGGACGAGTATTGCGTGGAGACAGGCGGTGTATTTCTCTGGCCAGCATTTCCTTTCCGGTCCCGTTTTCTCCGGTTATCAGAATATTGGCGTCGGTCCTGGCTACTTTATTGACTACCTTTATTAATTGTAGCATGGCGGGAGAATGCCCTATCAGCATTTCAGGTTTGTTCGGATTGCCGGATCCTACGATTGAGTTTTTTGATTTTGAGGAACTTTTCCTGTTCGATTTATTATTGTATGCTTCCTTTATTTTCTGAACCAGTGTCCGGTTATCCCAAGGTTTGAGAAGAAAGTCGGTAGCTCCGTTCTTCAAAGCTTTTACGGCTAGTTCCACATCTCCGTAAGCAGTTAACATTACCACAGGGAGTGCGGGGCGGATTTCGTGAATATGTTTCAGCCAGTATAGTCCTTCGTTGCCGTTATTGATACCGGCCGAAAAATTCATATCGAGAATTACGATATCAATGGAAGTGGTAGTGAGCAGTGTTGTTATTTGATTAGGATTGGCAGCTGTGCGGACTGTACTGAATTCATTTTCGAGTAAAAGTTCCAGCGAAGCCAACACACTTTTATTATCATCTACTATTAAAATAGTTCCGGTTTCCATATATGTAAGATTGGGGGGATCTGCCTGGGTTGAACGATTCTTTAAGTTTTTGGGTAAAGATATTCGTTTTTACTTTTCCCTGCAAGAGAGTGTCCAATAATTAGACGTTTTATGATACATTTCCTGAAACATGACTTTATCCTATGTTTCGTTTAAGTAATATTTATAGCCTGAACGTTGAATAATGGCTGTTTGCACGCAGGTCATGGTGGCTTTTTATTGATAACGTCCAATTTTTAGACGTTATAGTGTGTAATAATTGGACGGGAACGATAAAATAATGTATGTCATCTATCTTGTAATCAGTGGTTTAAGTATTGTGGCATTATGTTTGCTTTTTTAATTCATATAGAACACAATTGCATATATACTGAAGAATGAGCACAAAAAAGAAACCATT	ATGCTCTTCTGAAGAAAGGTTTGTTTTATAATGGCATATC	TTGCTCTTCACATTCTTCAGTATATATGCAATTGTGTT
2	B_caccae_TCS5	TTATTTCTCTTTCCCCAGTGTAAACACGAATTCCAGTCCACCGCTTTGACTGCTTTTGGCGGAGATATTGCCGCCATGAATAATCACGGCATTTTTTACGATAGCCAGCCCCAAACCGGTACCGCCCAGTTTGCGTGAGCGACCTTTATCTACCCGGTAGAAACGCTCGAATAAACGGTTCAGGTGTTCGGCCGGTACGCCTACGCCCGTATCGGAGAAACTGAAATAGTAGAAGTTCTCGTCCTCACGGAAACAGTTGATGTTGATTTGAATATTCGTTCCGGCGTAAGCAATCGCATTATCCATTAAATTGCGGAAAATGGAGTAGAGCAGGGAGTAATTACCCTTGATCTGTATTCCCTTCTTTAATGAGTCGACGATAGTGATATGTTTTTCTTCCAATTCCAAAGCAACTTCGTTGATGATGTTACCTACCAATACACTGATGTCCACCCGTTCCATGTCGATCATGTTGGCGGCTTCGTCCATGCGCGTCAATACAGATATGTCACGCAACAGCCGGCTCAGACGATTACTTTGTGCATAACAACGTTCAAGGAAAGTGTTCATTTTCTCCCGTGAAATATTATCATTGTTGACGATTGTTTCCAGATACCCTTGGATACTGCTGACAGGTGTTTTCAATTCGTGGGCAATGTTCTGCGTCAGTTGGCGTTTCAGGCGCACCTGTTCTTCTTCCTGAGTGACATCGTTGATAGAAATCTCGAAACTGGCATCTTGGAAGATAATACATTCTACGATAAATGTCCGTCCGTTCTTATTAATAGTAATAGACATCCGCTTCTCATCTTTACTGAGCGAACGTTGTTGCTGGTTCTTGTTTATAAAATGGATAATCTCTTTCAGCTCACTGATTGCAAAGACCTCTTCCGTCGTTTCCAGGTTAGAGTCGGAAATCAGATTGCTGTATTGGGTAAAGAGATTGTTGACCAGAATCTCCTTTTTGTCTTTCGTGAATATCCCTAGTCCCTCGTGCGAAATCTGAAGATGGGTAATCAGTTTTTCACGTTCGATATAGAGTGCTTCTTTCGTTTCGTGCAGACGTTTGTAGATCTGAATGATATGCTGTGAAATTTCTCCCAGTTCGTTGTGCGGAAAGGCTGACTGCATCGCCATTTCGATAGGCTCATTCCGGTCGGCACGCATGGCAAACTCGCGGAGTTGGCTGATCGAAGTTCCCAGCTTATTGGTGAATTTATAGAAAATAATCATCAGCAATAAAGAAACAATCACGGTGAACCACAGGTAATGCGGGTCTGCTTTCAGGTTATTGATTAAGCTGACATTATACGGCAACGCCGACCGGACAATATAATCCCCGTAACGTGTGGCGGAGTAAAAATAAGGAAGTCCGGTGGTTTCGGAAGTACGGCGTACATCGAATCCGTTTCCTTCTTTCAAGGCTCTCTGCACTTCGGGACGGTCGCGGTGGTTTTCGTGTTTTATTTCTTGTGTCTTATAACTGTCATAAATGACATTTCCCTGCAAATCAATCAGCGTCACACGCAAATCCTTCAATGCATGGTTACGGATATATTTGTCGGTAGTTTCTTCGATAGCCGGACTATCGTTCAGTTGTTCGTACAGCCGGCTGTTATAGTCTTGTAACTGTGTATTCAGCAGTTCGACTTTATATTCCCTTTCCCGTTGGTACTGATAGGCGATGAAACAGATTGCGAATACCAGGAACAACGAAATGACCGAAAGAAAGAGTTTCCGGCTGAAAGAGAGGAAATGTTTTTGATTGACAGGTAGGTTCATAATCAATAATTATTCTGCTTCGAAACAGTATCCGTATCCGAGGCGGGTGACAATGCATTTGCCGTATTCGCCTATCTTTTTCCGCAAGCGGGTGATATTTACGTCGATAGTACGGTCGAGCACGTAAACTTCATTGCTCCAGATGCGGGTGAGGATATCTTCGCGTGAAAATACACGTCCTTTGTTCTGTACCAATAGAAGCAATATTTCAAATTCTTTTTTAGTAAGCTGCACTTCTTCGCCGTCGATACTAACCTTTTTCTTGGTAATATCAATGACCAATGACTGATAGACGAGCCGTTCGGGGGCTCTTTCCGTTTCCGCTGTTGCGGTACGCCGGAGTACGGCCTTCACACGTGCGATCACTTCACGCAGGGAGAAAGGCTTGGAAATATAATCATCCGCTCCCAGGTTAAAGCCTGTGACCGTATCGTTTTCCGTATCTTTGGCTGTGATAAAGATAATGGGCACTTTAGCTGTTTTCTTGTCTTTTTTCAACATATTCGCCATTTTGAAGCCGGAGATTTCTCCCATCATCACATCGAGGAGAATCAGGTGATAACTGCTGATGTCCATTTTTAGCGCTTCTTCGGCAGAATTGGCGGTATCCACTTCATAACCTTCGTTTTCAAGATTGAATTTCAGAATCTCACAGAGGTCTTCTTCATCGTCGACAACTAAAATACGGGTTTCGTTCATAAGATATATGTATTAATGTGATATGACAAAGTTAGTCTTTTTTTTATTTCGGGACAAAGATGAGGAGACTTTGTTACGGGCGGATGAAACAAATATTACAATCGTATTACATTCGGCGGAATACGGCTGTTCGGACGAAATTTAATAGTTTTTATTGGCCGGGGGAGGAAAAAACGTTTGTTATTTGTTATCTTTGTTAGAGAAATAGAATAGCAATAGATTAAAATACAACTTGCAAGCAATGAGCACAAAAAAGAAACCATT	ATGCTCTTCTGAATTATTTCTCTTTCCCCAGTGTAA	TTGCTCTTCACATTGCTTGCAAGTTGTATTTTAATC
3	B_dorei_TCS1	TTAATTAAAAACCAGTACAAAAACAGTGGCCTGTCCCTTTTCCTTGTAAGGCAGCAGGGTCAGTGTGCCACCGCTCAGCCTCATGATTTGTTTGCTTAGACTCAGTCCGATGCCGCTTCCTTCCTCTTTGGTCGTGAAGAAAGGTACAAAAATTTGTCCGGCTGCATCGGGAGGAATAGCGGGACCGTTGTTGGCTATCTCTATACGGATACTTTCTTGCGGATCACAATAAGCTTTCAAGGTGATCTTTCCGTCGGGAGCATTACCTATGGCTTGAATCGCATTTTTCAGCAGATTCGTAACCACTTGGGCTATCAGGTTCTCGTCGGCAAAGACTATCAGGTCTTCCCGGGCTTCGAGGATGGAAAGAGTGATGTTGGGGCATGGATGCTGGTGCTGTGCCAGTCGGATCATCCGTTCCAGGAAAGGACGGACATAGAACAGCGATGGTTCAGGTGATGGCAGTCGTGTCAGTTTGCGATAAGACATGACAAAATTTATCAATCCTTTACCTGTAGAGTGAATCGTTTCCAGCCCTTGTTTCATTTCTTCATTTTCTGCTCCGGGAAGAGCCAGTAGTGTTTCGCTGAGGGAAGTCACCGGAGTGAGTGAATTCATTATTTCATGAGTCAGTACGCGGGTGAGGCGTATCCATGAATCTATTTCCCGTTCATCCAGCTCCCGATTGATATCACTCAAGGCAATAATGCGGAGTTCCTCGTCTTTGATACGGATGCCGGACACCCGTAAGGCAAGATGTACTGTTCCCCGTTCTGTGTTGAACTGAATTTGCAGCTTGTCACCCGGAACTGCTTTTTCCAAAGCAATCATCAGTTCATCCGAGATGCGAGAGAGTTGTTTGACATGAGTCAAAACATCCAGCCCCAACAGATTCATGGCCTCTTTATTCTTTTGATAAACGGAGCCTTTGCTGTTCAGCACCACAATGCCGGTTTCTACAAAGTCCATGATGAGCTCATAATATTTCTCTCGTTGTGCCGTTTCCTGTTTTACATTGTACAAAATACGTGCGATACGGTTCAGCATGACATTGACCATGGAAGAATCGCCAGGGGAGGCATGTTCATAAAAACGAACAGCGGGGTCGTCGTTTTCGATGGCGTCGAGCAGAAAGGCTATCTTCCGGGTATTAAAAGTGTACAGGCGGTAAAACCAGCCTATGGAAACAAGGAATGAAGGTACGGCTATGCATAGCCACAGCCAATTGCGCTGCTGGATTAGTAAGGTGCAGGCAATACCTAGGAACAGTACAGTGAAAAAACGGAAGAAGAATTGTTTCACAGCTTGATTATTTATTGTTTCGTTGATGCTTCTTTAGAGTCTGTTTAAAATTTGATTGTAGTGAGGAAGGACATGAGAAAATGGTCATAATCCGAATTTTTTCATCTTGTTATAAAGCGTCTGACGGGTAATTCCCAACTGTGCCGCTACAGCCGAGAGGTTTCCGTTGCATTTCTCTATCGCCTTCTGAATCATTTGCAATTCCATCTCCTCCAGAGTTGAGACACTTGTTTCTGTCGCAGGAGCCGCTACTTTTCGGGGGAAATGAAAATGTTCCTCACTCAATATACCATCTTCATTGATAATGACCGCTTTCTCTACGGCATGTTCCAATTCGCGTATGTTTCCATACCACGGATATGTCCGTAACTTTTCTTGCGCACCGGTAGAAAGAAGGATATTTCCTTTGTCATATTGTTTGCAGAACCGGTCTATAAAGCGTTGGGCCAAAGGGATAATATCTTCTTTGCGTTCCCGCAGAGGGGGAATCTCGATGTGGATGGTATTGATGCGGTAAAGCAAATCCTCGCGGAATTTGCCTTTGGCCACCATCTCTTCCAAATCACAATTGGTGGCGCAAATCAAACGTATGTTGACCGGTATCGGTTCGTTGCTTCCTACTCGCACCACGCTTCGGCTTTGAATGGCGGTGAGTAGTTTGGATTGCAGGTGATAGGGCAGGTTGCCTATTTCGTCCAGAAACAAAGTCCCTTCATGGGCGGCTTCGAATTTACCTGCACGGTCGGTATGGGCATCGGTAAACGAGCCTTTTTTATGGCCGAACAGTTCGCTTTCGAACAGGGATTCGGTAATGGCACCCATATCCACCGTTATCATATCCCGTCGGTATCGGGCAGACAAAGCGTGTATTTCCCGTGCCAGCATTTCTTTTCCTGTGCCGTTCTCTCCTGTAATCAGAATATTGGCATCCGTTTGCGCCACTTTCTCTATCAGCGTCCGCAGTTGCTTCATGGCATTGCTTTCTCCCCAATACATAGAAGATACGGTTTTAGGGACTTCCGCTCTCTTCTTGTTCTTGGAGGAATTGCGGCAGGCAGACAGCAAGGTTTCTATCAGCCGGGCATTGTCCCAAGGCTTGACGATGAAGTCTGTTGCTCCTTCCTTGATGCCGCGCACTGCCAGGTCTATGTCAGCATAGGCTGTGAAAAGTACTACGGGCAGGGAGGGGTGTATTTTCTTTATCTCGTGTAACCAGTACAGACCTTCATTCCCGGTATTCAGTCCGCTGCTGAAATTCATATCCAGCAGCACTACTTGCGCGTTTTCTTCACGTAGCGCAGCGGGCAGTGTGATGGGTGAGGGCAGTGTGACGATATGTTCGAAATGATTTTTCAGCAATAGCTTTACTGCCGACAGCACTCCTTTGTTATCATCTACTACTATGATGGTTCCTTGTTTGCTCATAAATATCTTCTGTTCTTTTTCAGAAGAACAAAGATAACAATTTTCTCTCGTCAATCTTTTCTTTCAGAGAAAACTTTTCAAGTTCATGAATTGTTCTATTATAAAATAGCATTTCAA	CAGGTCTCACGGATTAATTAAAAACCAGTACAAAAACAG	CAGGTCTCACATATTGAAATGCTATTTTATAATAGAACAATTC
4	B_dorei_TCS2	TTATTTCGGAATAAAAGGAACTATGGGCCATTCAATAACAAACAGAGTTCTTCCTTGTCCGCTTTCCTGTAAATAGAGATTACCCCCATGTCTTTTTATAATCTGCCGGCACAGACTAAGCCCGATCCCCGTCCCTTCTGTTTTTGTAGTAAAGAAAGGAACGAATATTTTTTCTTGTAACTCCATAGGGATTCCCCGCCCATTGTCAAGTAGTTTTATATAAAGTTTGTCTGTTACCTCCAGTGTTACTTCTATTTGTCCGTCTGTCTTTCCTTCCAATGATTGCATACTGTTCTTCAGCAGATTTAAGAAAACTTGAGAGAGTTGCTTCTCATCGCCCTCAATATATATGTCAGAAGGGGTACTGCGCAGAATGAAATGGATATGGGCATTCTCAAAATCAGATTGTAGCAACAGACCCAGATTGTGCAATGAATCGGTCAGTGAGAATCGCTTCTTTTTCGGTTCCGGCATATACGATAAGCGTCGGTATGATTCTGTGAATTCCATCAATCTTTCGCTCTGTTCACGAATCACTCCAAGTCCTCGTATTACTTTCTCGTCCGTACCGGGACGCAATGAAAGTGTTTGTGACAGGGAAACAATAGGAGCGATGGTATTCATTATTTCATGAGTAAGCACCCGGGTCAGTTTGCTCCATGACTCACTTTCTTTCTCACTCAGTTCATTGCTGATATCTTTGATAGCCAACAGGGTAATCGTTTCTGAATTTAGTTTCATCCGGTTCATGGATAGTGACAGCTGTTTTTTTGAGTTGGATTGTAAAAGAAAAGAATCTTCCACATTTCCATGGGCTATGAAATCTTTCAAGGCCGGATATTGCTCTTCCAGTTGGCGGAGGAATATGATTGGCTCAACTCCCAGCAAACGTAAAGCTGCGCCATTCACAAATATGACTCTCTTTTCGGAGTTCCACGCTAGCACTCCATTCGGTACTTCTTCCAGTAAAGAGTAATAAAAGTTCTCCTGTATCCGGCTCTGCGATTTCGTTGTGGCAAGCAATTCATTGATCCGGTTTAGTGAATGGCTCAGTGCATTCATTTCTTTATCTGCCGATCGCTCGTTGAACAATATCATGTTCTCTTTATCTTCCACCGCATCCAGAAATATCCTTATTTTGGTATTGAACTTATTCAACCGTTTTACCAAAGTTTCGATTAAAAAAAGCGAAAAGATGAATAGCAGACTGCCTAGAATGAGGGCGGTATGTGTAATGACAAGTGCGATCCCTGCTCCGGCCACAGCGATTATTAATAAGATGTAGCTCAGGATAACCATATATAGATGTTTGCTGAATACCATGATTATCAGAGCTTGAAGCGTTTTATCTTATTGTAAAGTGTCTGGCGGCTGATGCCTAACTGTTCGGCTGTTGCCGTCAGATTTCCATCGTTTTGACGGATAGCTGTTGCTATGGCCTGACGTTCCACTTCTTCCAGATTGGGTACGGTAGTGGAGAATTGCGGGTTCCAGGTTTGTTTTACGAAAATGTCTTTAGGACGGATGACATTTCCTTCACATAAGATGATCGCTTTCTCGATGGCATGTTGTAATTCCCGGATATTTCCCGGCCAATGATAAGAACATAATTTCTCCAAAGCATGTTCATGCAAGGAAATATCTTTTTTTTCGTATTTGGCGGCATAACGTTGCATAAAATAATCAATGAATAAATGTATATCGTTCCCTCGTTCCCGCAAAGGCGGAATTTCCAGGTGGATGGTATTCAGTCTGTACAATAAGTCCTCACGGAAAGTCCCGGAATCCACCATCTCCTGAATATTCTTGTTAGTAGCTGAAAGCAGCCGGATATCCACTGGGATGACTTTATTACTGCCGATGCGTGTAATTTTTCGGTTTTGTAATACGGTGAGCAACTTTGCCTGCATGGCTAGAGGGAGATTTCCTATTTCATCCATAAACAGGGAACTGCCGGATGCCGCTTCAAACTTTCCCGGCCGACTCTCGTAGGCATCGGTAAAAGAACCGCGTTCATGCCCGAACAGCTCACTTTCGAATAAAGATTCACTGATTGCTCCCATATCTACCGTTACCATAGTATGTTCCCGTCGTGTGGAAAGCCGGTGTATTTCCTGTGCCAGCATCTCTTTTCCCGTTCCGTTTTCTCCGGTAATCAAGATATTGGCGTCTGTGCGTGCCACTTTCACTACCATTTTCATTAACTGCTGCATGGCAGGAGATGTCCCCACAATCATTGGTGATTGGCTTCTATCGGGGACTCTGTTTTTCCTTTTCTTACCACTTCCGAAAGCTTCTTTTATTTTGCATACCAAGGTCCGGTTGTCCCAAGGCTTCAACAAGAAATCGGTCGCATCATTCTTTAAAGCTCTTACCGCCAGTTCCACATCCCCGTATGCCGTAAGCATGACTACAGGTAGTGCAGGAGCTATCTCGCGGATTCGTTTCAGCCAATACAATCCTTCGTTGCCGTTATTGATTCCTGCTGAGAAATTCATATCAAGAATAATTACATCTACCGGAGAGGTATTCAGAATAGATATAATTTGATTCGGATGATGGGCTGTCTTTATTTCGCTGAACTCCGTTTCCAGCAACAGTTCCAGCGAGGCCAATACTCCTTTATTATCATCTACTATTAAAATTGTTCCTTTTTCCATAGCATTTTGCTTTCAGAGGCTAAAGATATCTGCTTTTGACTGTTCCTGCAAATGAGGTGTCCAATTATTGGACGTTTTTTATTATTTTCTGTAATGCTTTTATTTACCGTAGGGGCGGTTTGACACTTGGAATGCGTCTTCAGTCCGTTTTATCCGTGCTTCAATATTTCCCTTGGATCGCCCTGGCTTTGCGGTGTTTATAATTTGGACGTTATACCGTCTAAAAATTGGACGATCAGTTTATGACTTCTTTTGTAACTCGTTGATTATTAGTATGTCGTTTGTTTTGGCATACCATTTGATCTCTATTCTGTGTCTAAACCAAAGTAAA	CAGGTCTCACGGATTATTTCGGAATAAAAGGAACTATG	CAGGTCTCACATATTTACTTTGGTTTAGACACAGA
5	B_frag_TCS2	CTAAGGCAGATCGAGACTGAAAATAGTTTGTCCCGGACGGCTTTCCCGGATGGATAAGTGTCCGTCATGTTGCCGGATGATCTGTTTGCAAAGACTGAGCCCGATTCCGCTTCCTTCCGTTTTCGTTGTGAAGAACGGAATGAAGATCTGTTCCCGTATCTCTTCCGGTATGCCGGGGCCATTGTCTTCTATCTCGACCTGCAGACGGTCTGCCCGCCGTACACGGAGAATGATTCTTCCGTCCGCCTGTCCCTCGAGTGCCTGCATCGCATTTTTCAGCAGATTAAGAAAGACTTGTGACAGTTGATTGGGATCACCATCTGTTTCTATCGGGTCCGGCACGCATTGCAGCATGAACCGGATGCCGCGTTCCCGAAAGTCGCTTTGCAGCAATTCTTCAAGATTGCGGAGCATCTCGGTCAATGCGAAGCGCCTTTTTTCCGGATGGGGGAGATAGGACAGATGCCGGAATGACTCCGTAAACTCCATCAGCCGTTCGCTCTGAGCCTGTATAATCCGTAGTCCGCGGGCCGATTTTTCGTTGATATCCGGACGTTCGGACAAGGTTTGTGAGAGTGAAAGGATCGGTGCGATGGTATTCATGATTTCATGCGTCAGCACATGCGTCAGTTTGCTCCATGATTCGTTCTCCTTATCGCTCAATTCGTCGCCGATGTCTTTGATGGACAAGATGGTGATGGTTTCGCCGTCCAGAATCATCTTTTTCTCCGATATGCTGAGACTCTTGCGGATACCGGTTGCATTCAGCAGTTGTGCCAATTGGGTTTCGGTATAGAGACGGTTGCATTTCAGCAGCGAGAAAGCGGCACTGTTGGCAATAATGATTCTACCTGAGTCGTCCCAGGCAAGCACGCCGCTAGGCACCTCCTCGAGCAGTGATTGATAGAAATGTTCTTGTTTGTGACTTTCGCCTTTGGTGCGGGCAAGGAGGTCGTTAAGCCGGTTGAGGGAGCGGTTCAGCTGTGCCTGCTCTTTGCCGACATTTGCCTCCGGAAAGTAGAGCATATTATCCTTATCCTGCACGGCGTCGAAGAACAGTCTGATTTTCCGGTTAAACGTATTCAACTGCCGGGTCAATGCACCGATCTGGAACAGCGAACAGAGCAGCAGTATACCGCCGATGATGTATCCCGTATGTGACACGACCAACCATAGTCCGGTGCCTGCTGTGACCAGTATCAGCAATACGTGAAACAGTATGATGAAATAGATGCGTTGACTGAATATCATTAGGGTCAGAGTTTGAATCGTTTGAGTTTATTGTATAATGTTTGCCGGCTCACTCCCAATTGTTCGGCTGCGGCAGTCAGGTTACCGTTGTTTTGCAGGATGGCAGTTTCGATGGCCCTCCGCTCCACCTCTTCCAGATTGGGGACAGTGGCGGTTGCCTGCGGTTGCCAGGTCTGTTTCACCAAGATATCTTTGGGGCGGATTACGCTGCCTTCACACAAGATGACCGCTTTTTCGATGGTGTGCTGCAACTCCCTTATATTGCCCGGCCAATGATAACTGCGTAATTTTTCGACAGTCTGCTCGTGTATCCGTATTTCCTGCCGTTGATATTTAGAGGTGAATTTACGTAAGAAGCAGTCGATAAAGAGTAGGATATCATCTCCCCGTTCACGTAGGGGAGGCAGTTCCAGATGAATGGTGTTGATGCGGTAGAACAGGTCTTCGCGAAACATGCCCTGCTTCACCATTTCCGGTATATCTTTGTTCGTTGCCGAAATCAGGCGGATATCGACCGGAATCACTTTGTTACTGCCCAGACGAGTCACATTCCGGCTTTGCAATACGGTGAGGAGCTTGGTTTGGAGTGGGAGAGGGAGGTTGCCCAGTTCGTCCATGAACAGTGAACTGCCGTTGGCCGCTTCGAACTTTCCGGGACGGCTTTCGTGGGCATCGGTGAAAGCTCCCCGTTCGTGTCCGAACAGTTCACTTTCGAACAGCGACTCGCTGATGGCCCCCATATCTACGTTCAGCATCGGACGTGCGCCACGAGGTGAGAGGCGGTGTATCTCCCGTGCCAGTATTTCTTTGCCTGTTCCGTTTTCTCCCGTTATCAGGATGTTGGCGTCCGTGCGTGCCACTTTCGATACCACTTTCATCAGTTGCAACATGGCAGGCGAACGCCCCACCAGCATTTCGAATCCCTCAGCCCTGTCAACTTTTGCAGTATGTTCCGGAGCTTTGCGGCTACGGTAGGCTTCCGTCACCTTGTCGATCAGGGTCTGGTTGTCCCATGGTTTCAGCAGGAAGTCGGCTGCACCGTTTTTAAGTGCTTTAACGGCAAGTTCCACATCTCCGTAAGCTGTCAGCATCACTACGGGTAGGGTGGGAGCCATCTGCCGGATGTGCCCCAACCAGTAAAGTCCCTCGTTGCCATTGTTGATACCCGCCGAGAAGTTCATGTCCAGGATGACTACATCGATGCGGTGCGTTGTCAGCAGGGCGGTGATCTGATTTGGATTCGAAGCTGTCAGTATCTTGCTGAAGTAGTTTTCGAGCAGAAGTTCGAGTGAGGCCAATACTCCTTTGTTATCGTCTACAATCAGAATGGTTCCTGTGTTCATAGCATCTCCTTTTGATTCGCTTCCTTTTTTAAGTTCGTGGTAAAGATATTTGTTTTTGTAACTCCCTGCAAGAGAGTGTCCAATATTTAGACGTTTTCGGATTGAGAATTTATGCCGGAGAAGTATCAGAAAGTATTCCAGTGGGAAACAATCGTCAAGTGTCCAATATCTGTACACGGTGGCGTCCAGATATTGGACACTATTGTATATGGTTGAATTGTATCTATCTGATTATAAGTTGATTGTTACTTTTGGCACAGCGTTTGCATATTAGATTGACATGAGCACAAAAAAGAAACCATT	ATGCTCTTCTGAACTAAGGCAGATCGAGACTG	TTGCTCTTCACATGTCAATCTAATATGCAAACG
6	B_frag_TCS3	TTAATTTAAGATCAGTTTATATCCTATCCCTCTGACATTGACAATGCGAATTCGCTCGTCGGCTGACAGTTTATGGCGGAGCTTTGTGATGAAAACGTGTAAACTTCTTGAGTTAAAAAAGTTATCGTCTCCCCATAGGTCGAGTAATACATTCTGTGTGTTGACCACTTGATTCTGATTCTCGCAAAGTCGCTTCAGGATTTCCGATTCCCGATGAGAAAGCTCCTGCTTCAATCCGGCATGTGTCAGTGTTTGTGCAAGAGAGTCGAACAAATAGTTGCCTATCTCAAACCGGGTGGTTGTTTTCTTTTCTTCATTGAAACTGAATGCTTTGCCAACCAATGCTTTGATGCGTATGATCAGCTCCTGCATGCCGAATGGCTTCTTCAGGTAGTCGTTGGCGCCTAGTTCGAAGCCTTCTACCACATCGTTAATAGCCGAACGTGCTGTCAGGAAAAGTACCGGTGTTTGTTTATCGGTCTGGCGGATACGTCTTACCATTTCAAAGCCATCCATGCGGGGCATCATTACATCGGCCACCAGCACGTCCGGACGAATATCGAAAAACATGCGTAATCCTTCTTCACCGTTGGCTGCAATAGTGAGAATGAAGTCGTCCTCTTCGAGTGTGTCTTTGATAATCATGGCGAGGGTCAGTTCGTCCTCTGCCAACAATACTTTGATTTTCTCTTTCATAACGTGATGGTGAATGTGCTACCGTGTCCGGGTTCGCTTTTTACACAAACTGTTCCGCCATGTTTTTCTATCATTGTTTTTACATAATAGAGTCCCAGTCCGTATCCTTTTACGTTGTGCAGGTTACCGGTCGGTACGCGGTAGAATTTATCGAATATATGTTTTTGTTTCTCTTGTGCGATGCCTGTTCCTTCGTCGCTGACAGAAATTTCCACTTTTCCGTTATCTGCTGTTTCGCGGCAATGAATGCGGATGACGGCCTTTCCCGGTGAATATTTCACTGCATTGTCTATCAGGTTGCTCAATATATTGCTGAAGTGGGTCCGGTCGGCAAATACTGTAAGGTTTGCCGGTTCTACTCTATAGTCGATGTCAATCGGATTTTGTGCTTTGAGTTTATGCTGTTCTGTCAATGATTCAAGCAAAGTAGCAAGAGTTATTTCTTCCAGACGGAGTCGGAAGGTTTTGCGTTGTTCCATACTCATCGTCAGTATCTGTTCAACCAGTCCGCTAAGCCTTTGCAGTTGTTCCTGGCTGATACTTAAATATTTGTCCCGTTTGGCTTTTTCGTCAGCTTGTCCGAAGTTGAGTAAAGCATCGTTGGCTGCATATGCCACGGCAATGGGAGTCTTTAGTTCATGGGTGATATTGTTGGTGAAGTCACTTTTCATCTCTTCCAGTGTTTTTTGTTTCAGCAATGTGCGGATCAGGAACCAGAAAGAGAATCCCAAAATCAACAGAATGACGAATGAAGTAATAAGTATTCCTGCCATCTGATGGACGATCACTCCTGCAACTGAATCCATCCGAAGGCGGTAGAGAGAATGGGAATGGATGTCGAAAGTGTAGTCGTACGTATGGGCATCCGGTCCGGGGATGTAGTTCGCCGTACCGCCCATTCCTAATGTATCGGTGAAAAGTAAACTGGAGTCAGGCGTATTGCCGAAATGCAGATATTCTATCCGATACGGCAGTGAGATTCCTCTTTCCTGTAAACTGAGTGTCAGCAGGCTATCGTATGATTGAAAATCAGGATCCATGATAACGTCAAGGCCGGAGTGCAATCCTCTTTGAAAGTAAGTGGCCAGTTCGAGCATGGTATTCTGATCTTTCAATAGTATGTCCAGCCCGCCTTTTGTTTGCAGCATGGCAGCTTTTACCTCCTGCGAAGTGGAATCTTGCGGAACTACTTTTATTTCTTTCTGATCATTACGAACGACGATCAGGGTGTCCAGTTTCCGTTCGGTTTTGAGAATGGAATCTTGTTGTATTCCTCTACTTCCCGGAATCTTTTCTTTATGGACCATAGTGCTGCTGCGAACCAGTGTTCCACCTTCATCATTGTATCCGGCGGAAACAGAGATTTCACCATGATCTTGGTCATCCCGACGCATGCGTTCTATGCGTAACATCATCTCATTGTAATCACTTGTGCGCATAGCCTCGATAATCGAATGTTCCATATCACTTTTCATGGTATGGTACATACTAACCAACCAGTATGCCTGGTAGGCAAAGATGGCCATCAGAGAAGCAATTACAAGTATGGCGATATGTTTGATTGGGAGTTTCATGCAGGCAAAGATAATGGTTAACCTTTGTTGTTGTTACATCTGATAAGACTAAATAACACTACCGATAACAGTAGATAACACTACATAAGTCGATGATAACGTATTGTCTTGCCTTTTCTGCCGTACTTTGCAACTGTAACCCAAACAAGGAATAAAAAATGAGCACAAAAAAGAAACCATT	ATGCTCTTCTGAATTAATTTAAGATCAGTTTATATCCTATCCC	TTGCTCTTCACATTTTTTATTCCTTGTTTGGGTTAC
7	B_producta_TCS1	TCATCCCCGGAATTCTTTAGGGGTCATCCCTACATACTTTTTAAATATGGCGGAGAAGTAAGCCGGGTCATTGAATCCCACCTGTTCCGCAATCTCGTAAGTCAGTATGGATCTGTCCGAGAGAAGTTCCTTTGCCCGCTCGATCCGTTTCAGGTTGATGAAATCCGTTATGGTATGTCCGGTCTCCTTTTTAAATGTCCGGCTCAGATAGGAGGGATTCACATGCACATGTGCGGCAAGCTGCTCCAGGGTGATAGGCTCCTTTAGATTTTCTGTTATGTAGGCAATGGAGTCTTTTACGGTTTTGCTGTAGCTTATTTCAGAGGCCAGGAGTGTTTCTCTCAGAATCTGGAGCAGGCTTTTCACAATACTTTCCAGCTCGAAAATATTGGATGAATTCTCAATGGAATGCAGCAGGTTGTTATCCGGCATTTCCAGGCCCTTTTCCAGCAGAATGTGGGTGCCGGTGTAATAAATGTGGATACAGAGGTTCTTCACATCACTGGATTTGGCAAAATTACTCTGCAGTTTGATAAAAATACTGTTTAAAATCTGTTCCGCCGCGTCGAAATCCAGGCTGATGATGGCATTTTCCAGCTCATAGACAGACAGTGTCTCCCCGGCGGAGAGGGTATAATCCTCAGCGGTTCCCTGCTCCTGGTAAAAGGCAATGTTGTCCTGGGAGTAGAAGTTCAGCGTCAGCGCCCGGATGGATTCAAAGACCGCCACAGAATATTCCCCCGGGCTTGTGTGGTGGCTGCTGATGCCGATGGTCAGTTTCTGTTCATAAAAGGAATCCGCCATGGCTGTGATGTCACGGCAGTTCTGCAGCAGCTCCCGGGGAACGGCAGGGCATCTGCCGGTGCAGGCAGGGTAAAAATAGATGGCAATGATCAGGTTGTTATATCGGTAGCAGTAGCTGTTTGATTTAAGATTGATTATGATCTCCTTCAGGGCGGATATGTTTCCGGCATAAGGTATAAACTGAAAGGCAGCCACATAATAGCTTTCCAGGGATATATTATATTCTTTCAGCCTGGCTGCCAGTGTGTCGGAGTAGGAGGCATCTGTGAGCTCCTGGAGAAGCTGGTCTATCATGAAGGCTACATCAGACTTATTTGCCGTGTTTTTCTGCCTGGAGGTTATGATCTTCTTCTGCGCGCTCTGTACAGAGGCCACGACTTGTTCTATGGAGATCGGCTTGAGCAGAAAATCGCTTACGTTGTATTTGATGGCGGTTTTGGCGTACTCGAAGTCAGCATATCCGGTCAGGATTATGACCTTGATTTCCGGATAATGCTCCATCACATATTTGGCCAGGTCAAGGCCGTCGGATTCCGGCATGCGGATATCCGTTATAATAATATCTACCGGATTTTCTTTCAGTTTTTCAATGGCTTCCAGCCCGTCACTGGCGGTGTCCTGGATAATGCAGTCAATGGCTTCCCAGTTCACCACCTGGGTCAGTCCTTTTCTTATGGTGGTTTCGTCATCCACGATCATCAGGTAAAATATCATAATGTGTTCCCTCCGTACAGCTAATCAACTATTAATGGAAGTTTAAAAGAAATTGTGGTGCATACGTTCAACGTGCTTGTTATCTTCAGATGAGCCATTTCCCCAAAAAGGAGATACAGGCGCCTGTCCAGGTTGCGCAGCCCGATGTGGGTGTGTGATTCGTCTGAAGACGGACGGATATCGCAGATGTCGGGGATGGTCTCAAAACCGATTCCGTTGTCCGCCACAAGGATTTCCATGCAGTCCTTATGTTTGATCACATTGACCACCAGCTTTCCCTTGCCTTTTTTCGGCTCCAGGCCGTGGACAATGGAGTTCTCAACAAGGGGCTGGATACAGAAGCAGGGGACTTTGTAGTGCAGCAGGGAAGAGTCGGCCTGTATTTCCACGGATATTTTTTCCTCAAAACGCATTTTCTGCAGGTAGGTATAGAATTTCACATAGCGCAGTTCATCTTCCAGTTTCACACAGGTGAAATCCTTGGACACCACATTGGCCTTCAGCAGTTCTCCCAGGGAGATGACCATCTGGTATATCTCAGGATTGTTGGTCATCTGGGCTTTCCAGGCTATAGTGTTCAGGGTGTTGAACATAAAGTGCGGGTCCATCTGGGACTGCAGTGCTTTGATCTCCGCGTTTTTCAACAGTAGCTGCTTCTCCAGATTATCTTTATAGTAAGTGTCCAGTTTATCCAGCATATGGTTGAAGGCATCCGCCAGGTTGTTGAACTCCGAATACATCTCCAGAGGCGGGAGGCGGTCCTTTTTGCCCTCGGCGATTTTATTGAGCTGATAGATCATATTGTCAATGGGTCTTGTGACTGCGCGGCTGATGATGATGGAAATACACAGCACCAGTGTGACAATGACAGCCAGAACCAGCATGTAAGTCCTGAGTGTGTCATTGAGTTTTTCCAGCACCTGATTCCTGGGCGCGGCGACCACGGAGGTCATGTCCAGATTGGGCAGCTTCTCCGCTGCAGTCAGATAGGACTGTCCGCCGGCATCTATTTCTTCCAGATACGTTTCATTATTCAGAAAATCCAGTTTCCCGGAGATTTCATCCGCGCAGGGCAGACTCTGGCTGTCGGTGATCAGATTGATCTCATCATTGTACAGATAGATGAACCACTCCCGGCCAATGCCTGCGTTGTAGAAATCGATCAGGGTGTTTTTATTTACATTGATAATAATGGTAGCCACATACTCACCGGTATAGGAACTGAAAATATTTCTGACAAAATAGAGTACGGACGGTGTGGAGTCCTCCATCTTTATGTTCAGATTGGGGTCTGAGGTGGAGATGGACTGCAGGATATCCTGATTTGCCTTGATATTTACGGTTCCCGGCCCGGATGTGGCAAGGTAATATTCGGAGGGGCTTTGAAAAATGCAGACGCCGTTAATATAGTTCTGTTCCCACATATAAGTATTGATCAGAAGGAAACTCATCTGCTTTTCGATATCCAGCTTATTGCGGGAATCATCCACGGAAGGCTCTATGGCTTCTCTTATAATGGTGTTGGAGACAAAGAGCGCGTTCACATAGTCCAGATTGTTCACCTGGCCTGTGATGTTCTGGTTGACCTGGGAGAGCTCCTTCATGACCTGTTGTTTCTGGTTTTCAATCAGTATATTGGCAGTTTTTTTATAAAAGAAGATTCCGCTCAAGATCAGGGAAACAGCCAGTATGATGGTTATCACCAGGGTGATGTACATTCTCAACGTGCCTTTTTTCTTATTGATAAACAGGGGAATTGCCATAAAACATCTTCTTTCTGTAAGATTATTATTTAATATTATATCATAAACCACCCCGGTATTTTCGTGCTCCTGTAAAATGAGCAAAAATTTACAAGAATAGGTAAAAAATATTATAGATTAGCAGAAAGTAGTAGATTTTCTGTAATGATAGCAGATATGATGACAAGAAAGAGTAAAAAATAATGATGGAACGGGTAATTGTAGTCTATTCAGAAAAATCAGAAAATTTTATATAATTTTTACATCAGGAAGCTGAGTAAAAAACGAGTTCAGCGAAAAAAGGAGGAACTGTTTATGAGCACAAAAAAGAAACCATT	ATGCTCTTCTGAATCATCCCCGGAATTCTTTAG	TTGCTCTTCACATAAACAGTTCCTCCTTTTTTC
8	B_producta_TCS10	CATATTCATTCACCCAGTTACATTTTACTGTTCCTCTTTCCTTTTGGATATGTCTACACAATTCCTATTGTAAACCTAAATAGTGCTTATTTCTGTACTTGCTATTATTCGCTGTACCGTATATAATTATACTGATAATTTTGAAGAAAGGACGAATGACTTATGGAATATATATCTTGTGCAGAAGCAGCGGACAAATGGGGCATTTCAGAAAGACGGGTACAGAAACTTTGCGAGGGAGAGCGCATACCGGGCGTTTCAAAATTTGGTAGTATGTGGCTGATACCAAAGAACGCGAAAAAGCCGATTGACGGCAGGACGAAAAAGGGAAAGGAGCTGCGCCATGAATAATTTATTACTTCTGGAAGATGATATAAGCTTAATAGATGGATTACAATACTCTCTTAATAAAAATGGTTTTCATGTTGATATTGCCCGAACCGTTGAGGAAGCAAGAAAGCGTTTGGTTGAAATAGAAAAGTATGATTTGCTCATTCTTGATGTTACATTACCAGACGGAACAGGATTTGAAGTTTGTGAAAAAGTCCGAAAACACAATATACAAATACCAATTATCTTCTTAACTGCTTCTGATGAAGAAGTTAATATAATTCGAGGATTAGATTGCGGTGGAGATGATTATGTCACAAAGCCGTTTAAGTTAGGAGAATTATGTTCCCGTATACGCGCATTACTACGCCGCGCAGGAGTATCAACACAAGATAAAGCAAATGTATTAGAATGTGGGGACATTTCCATTGACCTCTTAGGCAGCCGCGTTCTATTAAATGGCAAATTATTAGAGTTGACAAATGTAGAATATCGTTTGCTTTGTCTGTTAGTACGAAATGCTAACCGCATTGTTTCAAGAGATATTATTTTAAATGACTTATGGGACGGAACAGGGAATTTTGTTGACGATAACACTTTGTCCGTTTATGTTCGTCGGCTTCGTGAAAAAATTGAGAGGGACGCTTCACATCCACAGCACCTAATAACTGTCCGGGGATTTGGTTATCAGTGGAAAGAGGTGGAACTATGAGCATTTTCCGCGACAAACAAATAAAGTGGTTTTGCTTTTTTATCGTTATATATGCTGCTTTGATTTTCGGTACTGCTATATGGTTTTCTCAAAATCAAATAGCTGCTGCAAAATCTATGTATTTGGAACATGACAGCGCCATTGTATCTTCACTGTTAGAGCAAGGTGTTTCAGAAGAAGTGATTGCAAATGCCATTTCTTCCACAGAAGCAAATAACGCAGGAATAAAATTGTTAAGTGATTTTGGAATTGGTAAAAATACAATGGGAACTTTGCTCCCACATTTTTCACAGTTTCAATATCATTCTTTGAGTATGTCGCTGTTTGTCTGTATTTTCTTAATAGTGATTTTGTTTATAGGGGTTATTTCTTTCCTTTTGGTAAGAAATCAGCTATACCGACAAGCGGGTAACATTATAAATAACTATATTAACAATGATTATTCCTGCCATTTACCGCAGCATAGTGAGGGTGCAATCTTCCAGTTGTTCGCTTCTATTGAACAGCTTGCTACTATGCTGCAATCAAAAAATGAAACGGAACACAAAGCAAAGGAATTTTTGAAAACCACAATTTCAGATATTTCACATCAATTAAAGACCCCTTTAGCGGCTTTAATGATGTATCAGGAGATTATAGAAAATGAACCGGATAACATTGATACTGTCATGGAATTTTCCCGCAAAATCGGAACAGCATTAAAACGCATGGAGCAGCTTATTCAATCTATGCTAAAAATCACACGTTTAGATACAGGAAATATTATTTTTGAAAAGGAAAGCTGTTTTGTAAAGGAAGTAGTTGAAAATGCAATTAACGAACTCACAACAAGGGCAATACAGGAAAATAAGCAGATTATCATAGAGGGCGAACCAACAGTACAGATGATTTGTGATATAGACTGGACCAGTGAGGCGATTGGAAATCTGGTAAAAAACGCCTTAGACCATACTGAACCGGGAGGAATCATACGCATTACTTGGGAAAACACGCCTGCTATGTTACGACTTTTTGTATCTGATGATGGCAACGGTATTGCACCAGAAGATATACATCACATTTTCAAACGATTTTATCGTAGCAAACATTCCCTTGATACACAAGGAATTGGATTAGGGCTGCCTCTTGTTAAATCTATCATAGAGGGGCAAGGAGGGATTGTTTCTGTACAAAGCATTTTACATGAGGGAACGACTTTTTCACTTTCTTTCCTTACGAAATCGTAA	ATGCTCTTCTGAATTACGATTTCGTAAGGAAAGAAAG	TTGCTCTTCACATATTCATTCACCCAGTTACAT
9	B_producta_TCS12	CTATTCTATGTGAAATCCCGCCTTCACATAAGCCCCTCCCAAATCAGCACTGCCCAACAGCAGTTTACCTCCATGCATCTCGCAGTACAGTTTACTCAGATACATTCCGAGGCCAAAATGCTTCAGGTCATCTGCAAGGTTATCATGGTAGAAGGGTTTCGTGATCTCTTTTTCTTTCCCATGAAATCCCTCCCCATCATCCCCCATGGAAATAAAAAGCATTCCGTCTGTCACCTCCATAGTAATGAGGATCATATGCCGGGCATACCGCACTGCATTTCCCAGAAGATTCTCATACACCTCACATATCAAGGAAAAATCACCAAAAAAGCCATTTGGCATTCCCTCCGATCTTATGACGGTTCGGCAGGATTCCTTGTTGGCCAGAGCCTTTGCCGTCTGTTCCATGTATCTGAGCAATGCAGAGGTCTCTATCTTATCCATATGAACCGTTCTCTCTTCGATGCCGGAAAGCCGCCTCATCTGCTCCACAAAGGCATTCAGCCTGTCAATCTGCTGCATTCCCGAGGCCAGCATTTCCTCCATGTCCTGCTGGCTTAACTGCCCCGCAGGCAGAAACTCCATAAGCGTTTCCTGGTATCCCCGCAGCACTGCAAGGGGGGAACGGATATCATGGGCAATGACCGCCTTCAGCGTTCTCTCCTGTTCCACCATGCTCCAGAGCTGTCGGTTGTTTTCTTGAAGCTGGGAGCGCATTCGGTCAAATTCCCGGCACAGACTTCCCATTTCATCCTTTTTCCTGTAATCTACAGGAAAATCCAGATGGTTTTCCTGTATTTTTCTGGAACCTTCTGTCAGTATCTGAAGCGGCTCCCTGATCTTATCACGGTAAAAGCAAAAAACCGCGATCACACTGCCGATCATAGGCAGTATAAGCATGGACCATGTTTCCACCGCGTCGCAGATCTGGGTCATGACATAATCTCTGTGAAGCATATCCTTCTGTGCGGGCCTTGTGATCTCCGTGACATTTCCTGTCTCCTCCTCAAAGTCCAGATGTTTATCCCAGTCTGTATATTCCGCCCAGATTTGTCTTTGAGTCCGCTCCGCCATTTTGACAACCACGGCTGAGAGGAAAAAGGTGATAATGATCGCCGCAGTCATGTAAAGTACAATTGTTTTCCTAAGCGAAAGATTCCTTATTTTTTCCATCGGTACCCACTTCCCCATACAGTCTCAATATACTCGGTTCCGGTATATTCCCCTATTTTTCTGCGTATTCTTCTTATGAGTTCCGTGATCACCCTGCTGTCGCCCTCCGCATCATAGCCGCAGACCTTTTCATAGATCCGCTCCTTGTCAAATACCTGACCCGGATTTTTGGAGAGAAATTCCACAATATCGTACTCCAGTTTTGTAAGCTCCAGCTCCCGGTCATCATACAGGGCTTTCCTGGCACTATAGTCCAGCAGCAGCCCCTCCCTGTATCTGAGATTTGGCTTTTTCCTGCCTCGTTCCTCTCTTTTTATATGTGCCGTGATCCTCGCCTCCAGTTCCTTCAGGCTGAACGGCTTGACAATATAGTCATCTCCCCCGGAAAGCAGGCCGTTTATCCTGTCCTGCTCCTCAACTCTGGCTGTCAGGAACAATATGGGACATAAGACGAATTCCCTGATCTTCATACACAGTTCTATTCCGTCCATACGCGGCATATTAATATCCAGCAAGATCAAATCCGGGTTATCATCTATTTTCTCCAGGGCCGTTAAGCCGTCATCTGCAAGCAAAATGCTGTATCCCCTTAGACGGAAATAATTTTCCAGCATTTTGAGCAGGGCTTTATCATCATCAACAAACAACAGTTTATACATATATCTTCCCTTCCATGCCCTATAGACGAATTATTTTCAAAACAAAAGAGTACGGCAGATTTTCTGACAAATGAAAAAAGCCGGGATTTACCGCTGCAGCTCCCTGTCACAAGATCCTATAACTGGAATTATACTATAAAAACTTGTATCCTACAAATAAATCACCCCGGAAATACTCTTGCATTTCTCAAACAAAGTGCTATAATATTTTATATGGAAGCATAGCTCAGCCGGGATGAGCGTTCGCCTCACACGCGAAAGGTCAGGAGTTCGAGCCTCCTTGCTTCCATTATTTTTTTGGGGATATAGCTCAGCTGGGAGAGCGATACGTTCGCAACGTATAGGTCACGGGTTCGAATCCCGCTATCTCCATGAATTTTCTTTCTCACATCCCATAAAAGGCAGTATTATGCTGCTTTTCATAAAAACTTTAGTATATTCATACAAATATCACCAACCCTTCACATTTTTTCCAAGAAATGGTCATAATTACCATGTATACTCTTATTATAAAAAGAGTAAAGGAGGCTTAACACATGAGCACAAAAAAGAAACCATT	ATGCTCTTCTGAACTATTCTATGTGAAATCCCGC	TTGCTCTTCACATGTGTTAAGCCTCCTTTAC
10	B_producta_TCS13	CAGAATCAGGCCGGCGCTGTCCTTAATATTATAGTAAAGGTAGCCCCTCCACCCGGTGTGTCGGACAGGACAAGCCGCCCTCTGTGTATCCTTACAATCTCCCGGGCAATGCTGAGTCCAAGTCCGAAGTGGTCTTTGCTGGTATGTGCCTTATCCTGGCGGAAAAAACGCTGGAACACCTGTTTTTTGGCGGAATCTGGTATACCTGGTCCGTTATCGGCAACGGACAGGGAAACGTGGCCGGAAGTAAAAGACAGGGAAAGTGTAATGCTGCCGGGGGCAGGCGTGTAGCTCAGGGCATTGTCCATAAGGATAGAGAGTACCTGCGCGATCCGCTCCTCATCACACAGCACAGGAGGGCATTCCTCCTCGGGAAGGCGGATATGAAGGGTCAGCTCTTTTTCCCTGGCCAGGTATTCGTATTTTTCATAGGTTTCCAGCAATAAGGTATCCGGGGGAACCGGAGCGGGCATGAGATCCCAGGAACAGGCATCTGCGCCTGCAAGCTGCAGCATGTCATCGATCAGGCGTGACATTCGCTTTCCCTCCGTCTGGATGGTTTCTGTAAAGCGGGCGGCTTCCTCGGGTTCTGCTTTCTGAGCAGCAGTCAGGCAGGAGAGCATGACCGCCAGGGGGGAGCGGAGTTCATGGGAGGCGGAGGCGATAAACTGGGCCTGCTGTCTGCGGTTTTCCTCCAGGGGTGCCAGGGTTTTTCCCATGAAGATCCAGAAAAAGACGGCAAGCAGGAGCAGCGCCGCGGTATCCGCACCCAGAAAGACAAGGCGCTGTCTGTTGATCTGATTTTTCTGGGCATCCAGAGACTGAAGGATAACAGCGCTTAAATGACCGTTTGCCTTGGGCAGCAGTACCACGGAGGCGTGATATTCTTTCCTGTCATTGGTCTTAAATTGGAATTCCACGTGTTTTGACAGAAGGGATGAGGTGTCTGCCGCGTCCAGATCCAGCCCGTATCTGGAAGATGCCGTCTCCTTTGCCAGGGTTATGGCATCCTTTTCCTTCTGCGTTCTGCGCAGCTCCTGATAGAAAAGAGGTCTGCCATTGTCATACAGCGAGAGGATGGTAGTATGGTTTTGCTCTATGCCTGCGATCCACTGGAGTGTGATGGTATTTTGGCTTTCCAGATGTGTGAGAATGGAATTTAAACTGTTGGTAAAGGAAGTGCTTCCGTTCTTTGCGATCCCGGATTCGGAAAAGTAGAGACACAGGCAGGTGGCAGCAGCCAGAATGAGTCCTGTGACAGCCAGGCAGAGCAAAGTGAGCCGGATACGCATTTTACGGACCAAGGGTGGGTGTGGCGGTCTCCCTTCTTTTCTAATCATGGCTCACCTCCAGACAGTAGCCGATCCCCCGGACTGTGCGCAGTGTAAGGGCGCTTCCCACGGTCCTGAGACGTCGGCGGATAAAGTGGATATAGTTGTCAAGATTGCCTTCCTCCACCTCCGCGTTGGGTCCCCACACGCGGGACAGGATCATGAGACGTGGAAGGGTCTGGCCCGGGTTTCTGAGAAGAAACTCCAGAAGCGCGCCTTCTCGTTTTGATAAAACCAGTGTCTTGGAACCGCAGAGAAGCTGTTTTTGTGCGGGGTGGTAAGTGACATCGCCAAAAGTGATATCTCCTGACATCTCCAGATTACCCGGGCGACGGGTGATACAGCGGATACGTGCCAGAAGCTCCTGAAAATCGTAGGGCTTGACCAGATAATCGTCGGCTCCCTGGTTAAGCCCTGTGATCTTATCTGAAAGCTCTCCCAGTGCTGTGACTAAAATGACAGGTGTGGAAATGCCCTCCCAGCGCATTTTCTCCAGGACGGTAAGTCCATCCATGGAGGGAAGCATGCGGTCCAAAAGAATCAGATCATGGGTGCGCTGCCGGATATAATCCAGCCCGTCCTCCCCGTCATAACATAAATCCGTGAGAATCCCCTCCTTTTCTAACTGGAATTTCAGGGAATCGCAGAGTTTGCGGTCATCTTCTATTATTAAAATCCTCATAAGAAATATATCCTCCGGTTTTTTATTTATTTGAAGTATAACACAGGAATCTTTAAGTTATCTCTAAAAATGTAAGAAAAATTAGAGATGATCTTAGAGAATGTTTAGAGAATGGGATGATAAGATAAACGCAAATGAGAGACAGGAGGAGAAACATGAGCACAAAAAAGAAACCATT	ATGCTCTTCTGAACAGAATCAGGCCGG	TTGCTCTTCACATGTTTCTCCTCCTGTC
11	B_producta_TCS16	AAGACACACTTCAGGAATTGCCGGTTCCCGTTTTTGTCAGTTCTATCTGGAAACATGCGCCACCGCCAGGAGTATCCATCAGGATCAGACGGCATTTTAACTGATGAGCCAGTTCACTGGCAATGGACAGACCAAGTCCGAAGTGTTCTTTCTTGCTCCGGGAGGAATCTGCTTTGTAAAAGCGTCGGAATACGGCCTCTTTTTGGTCATCCGGGATTCCCGGACCATGGTCTGTGACGGACAAGATAATATGGCGCCCGGACTGGCAGGCTGCCAGCTCTATTAATTGTTTTTCTCCTGACTGAGGCTTTCCGTAAGTCATGGCATTTTCCAACAGAATGGATAAGAGCTGATATAAATACGCCGAATCAGAGAGAACAGGGGGAAGGATGTCATCCGGCATATGAAGCTGCAGGGAAATCCCCTTCTGCCGGCATACTGTCTCAAAGGATTCAAAGAGTCTGAGCAGCAGGGCATCGGCCTCTACTTCCTCCAGTTTTTTTGTGAGAGTTCCCGAATCTGAGGAGGCCAGAAGCAGCAGGTCACGGATGAGTTTTCCCGCACGGCTGCATTCCCGTCGTATGATTTGTGACATGGGGGCAGCCTGTTCCGGATTCTCTTCTATGACAGAGGCACTGGTCTGGATGACAGACAGGGGAGAACGCAGTTCATGGGAGGCGGCAGATATAAAATCCGTCTGTCTCTGCTGGTATTCTGCAATGGGCTTCATGGCACGTCCAAGGATCAGCCGGGCAGCCAGATAAAGGGCCGCGAATCCGGCCAGATCCAGCAACAAAAAGAAGACTCCAAGCGAAAGACTCCTTTTACCAAGTTCCGTGATATCCTGCAGCAGTACCAGAGATTTGTAAACGCTGCCGCAGGGCATCTGGATCACGACTGCCTGGTAGGTATCCCCCTCTTCCCCCCGGATATGCATGACGGAAGTTTTCTGCATAGAGTTGGAAAGCGGAGAGCGGGTGATATCCACATTTTCCTCGAGCGCCTGTTTTTTTGCCTTTTTGATCAGGGTATCACGGTTGGTAGCCGGTTCCCAGGAGCCGGGAAAGAAAAGGGGAGTCCTGTTTTCTTCTATATGAATGATGAGCTTGTTGTCTGCCTCCATTACAGCAAGCCAGTTATCTGAAAAATAGATATCTGCCTCCAGTTTATTGGAGAGTTCCAGCAGATAGTTCTGGAACAGGTTTTCCTGCTGAGCCTGATACAGATGGTTCTGGTATATCCAGACGATCAGAAAAATGACAGTCAGGATCAGGCTGGTGGTTCCTGCAAAGAGCAGGGTCAGACGTCTTCGGAAGGTAGTCAGCATGGCGGACACTCCAATCGGTAGCCGATGCCATGTGCGGTTGAGACCCGGACACGGCTTTTCAAGTTTTTTAGTATTTTGCGGAGATAATAAATATAGGTATCCAGATTGCCGTCCTCCACTTCCCCGTCAGGCCCCCATACTCTGGAATACAGCATTTGCCTGGAAATGGTCTGGTCCGGGTTCTGCATAAAATACTCCATCAGCATGGATTCCCTGCGGGAAAGCTGCTGGGTATTGGGTCCGCAGGTCAGCTTCAGTGTTGTGGTATTGTATACCAGGTCGCCGTATTCCATATTTTGGTGGTCCTCAATAGGCTGGGGGCGCCGTATCAGTGCGCGGATACGGGCCATCAGTTCTTCAATGTCGTATGGCTTTACAATATAGTCATCAGCTCCGCAGTCCAACCCGGCAATTCTCTCCGGCACCGCGTCTATGGCGGTTGCCAGGATAACAGGGGTTGTGATCTCATTACTTCTTATGAGTTTTAAAAGAGACAGACCATCCATCCCCGGCAGCATGCGGTCTAAAATGATCAGATTGTAGACAGGCTGTAGGGCATAATAGAGCGCATCTGTTCCGGTCAGGCAGATATCTGTCTGATATCCCGCTTTTTCTAAGGAAATTTTCAGCACATGGCAAAGTTCCTGGTCATCCTCTATCAATAAAATCCGCATTAATAATAATTCCTTTCCATATTGTGATAATGATTTTTTTTATTATCAAAGGTGTTTTGTCTTCCTGCAGTTATTATATAATTACTATTTACGGGCCGCTGTCCCGGGAGGTGATTTCTCAAGGGGACGCTGTGCGATGCGCAGCAAAATCCGGAGTTGGCCGGCACCAAAATTTAATTCATTGCATTTCATACCAAAAGGCTGCAACACACTCCAAAGCGCAGTTCTGCCAATAATAGTATTATTATACCATTCATTTCTCAAAAAAATCTTTAAAAATTCATGGAGTTCTTAAAAGTCTTTTTGAGATTTTCCTGATATGCTGATAGATGAAGGGGCCGGAAGCACCGGCAGAGAGGAGTTATCATAAATGAGCACAAAAAAGAAACCATT	ATGCTCTTCTGAAAAGACACACTTCAGGAATTG	TTGCTCTTCACATTTATGATAACTCCTCTCTGC
12	B_producta_TCS17	CATAATATTCTCCTTTCGCTGATAAACGCTTTGTCCCATTCAGCATCTCTGCGGTTACGGACAGATGACGTTATATATTTACACCATAAATGGTAATACAAAAGAGAAAAGACTGCATTTGACTCCTTGTAAAGTTTGACATTGATTTTGTAAAGTTCGCAGAAAGAATCGACAACCGCGCCGGCATCCTGTAAAATGCAGATAGACAGAACAAAAGATTTACACAGCAGCTTAGGATTTCAAAGGAGTGGGTCAACATGATCAAAATAGGAATCTGTGATGATGAACAACAGATGAGAAAAACGCTCAGACAGATACTGGAACAGGTCTTACAGCTCCGGGGAACGGATCATCAGATATCTGAATATGGATCCGGTGAGGAACTCACTGCCGGAATCTCTTATCTGGATACGGACATTCTTTTTTTAGATATTGAAATGAAAAACCTAGACGGCATTGAGACAGCAAAACTGCTGCGAAAAAAGGGGATGAAAGGCATTATCATATTTGTGACTGCATATCCTGATTTCGTTTTCCAGGGCTATGAAGTCCATGCCTTTCATTATATTCTGAAACCTTATAGAAAAGAAAAAATAGAAGAGGTTCTGAGCCAGGCCTTGAATGAACTGGAGTTGTCTAAAGAACAGTATTTTGTGATAGAGCAAAAGGCAAGAATCATCCGCATTCCCCTCACGCAGACAATTGCCTTTTCAAGTGACCGCAGGAAGGTACTGGCCCTTTTGAAGGAAGAGACTATTGATTTTTACGGTAAGATAGATGAGATATACCGGGAACTTCCCACCTGCTTTATACGGACCCATAACCGGTATATTGTAAATCTGAATTATGTGACTACTCTGGAAAAGGACCGCTGCATACTGGGCGCACACTCTTTTCCAATCAGCAGAACCTTTCGGCAGGAGCTGGAAACAGCCTTTGCCCGTGCCATGCTGAAATAGCGCAGTTGTGGGGGAGATCCAATAGTTACCACTGAAAAAGAACAGATCAAAACACAGGGAGGAAGAACACATGGACAGTAAAATCATCATAGAAAATGCAGTGCGGCTGGCAAGCATGATCCTGTATGTAATGACCTCAGTCTTCTTCAGCCGAATGCTCTGCTGTCTCCTTCCCAAAAAGCAGGGACGTCACTTTAATATTCTCATTTTTATATCCGGCATTTTCATCCCCGGCATGGTCATTGATCCCAAGGACATGTTCAACGTTACGCTGGCGCTGATCTGGCTTCTGCTGTTAATGCTGTTTTGCTTTCAAGGTTCTGTAATCTCCAAGTTCTCCGTGACTGCCGTCATCTACCCTCTGATCATTGCACTGAATTTTTTATCCTCAGATGTCTCCTTAAGTATCTGGCTTGCCAGTGGGAAAAGTCACCTGGTAGATATGACAGTCAATATCATGGACGGCTGCATTCATGTTCTTTTCTGGTATATTATTTACAAGACATTTTTTAACAGGGTCCGTCAGGCCAGCCGGCTGTACAGTCAGAATACCTGGATCCTTCTGGGGATCATATGCCTGGCCTCCCTTGTGAGCATTACGGTATACATTTATTACCCTCCTGAAGAAACCTATAAAATATGGCCCTGTGCCATTGCCTGTATGGCAACCAATATAGGCAGCCTCTATCTGGCAGGATACTTTGTGAACACCCTTCAGCAGGAGATGGAGCAGGACAATCTGAGGCTTCAACGCGATTATTATGAAGAACTGGAGAGAAACCAAACAGAAATACGCAGATTCCGCCATGATATGAACCATCATCTTCTGGTTATCCGTGATCTGTTTGACCAGGATGATAAAGAGGCTGCCCATGCCTACTTTCAGGAATTAGAATCCCGGATAACACCAAAAAACCGGTGTTTCTGCAAAAACAGCGTCCTGAATGCCGTGTTAAACGCCAAATACACCAAAGCGGAAGACAGCAGTATCGACTGCTTTTTCCACATCGACCTGCCGGAGGTGACAGCCATGGACCAGATCAGTCTGTGCTCCATATTTGCCAACACTCTGGACAACGCCATAGAAGCCTGCCTGAAAATACCTGAGCCGGGAAAGCGAAGCATCTCCGTCAAAGCCAGAATAGCCGAAAATGGTTTTTTCAGTTATGAGATCAAAAATACAAAGATAAATAAAATTACTGTGGAAAAAGGAAGATATATCTCAGATAAAAAACAGAAATCAGAACATGGCCTTGGTCTCACCAATGTACAGAAGTCGGTTGAGAAATACGGGGGAACGCTGAGCCTAACCTATGACGAAACGTCCTTCACAGCAGTCATACTGATCCGGAATGCGCTGTAGCAAACCTTTAAAAATACCGG	ATGCTCTTCTGAACCGGTATTTTTAAAGGTTTGCTA	TTGCTCTTCACATAATATTCTCCTTTCGCTGATAA
13	B_producta_TCS3	TCAGTCATCCATATTTTTATAATAAAAAACGGCAAGCTGGGTTCTGTCCCGCAGGCTCAGTTTGTCTAAAATAGTGCTTAGATAATTCCGCACAGTGCCCTCACTGAGATAGAGGCTCTGTGCGATTTCTTTGTTATTCAGGCCTTTTGCCACCAGTTCGATCACATCCATTTCCCTGTCCAGGATTCCATATTTGCCCAGGTCTCTTTGCTGGGTTCTTTCCATCATTTTAGGGATTTTTGTGATGATCTCACTGCCGAATACGCTCTGACCGGACATGACAGAGTGCAGGGCAGGGGCAATAGTCTCAATATCCTGTTTGATCAGATAACCCTTGGCACCGATACGCAGGGCACGGATAATATATTCATCGTCGGAAAATGTGGTCAGAAAAAGAATCCTGGCATCAGGATGCTTTTCCAAAATCTTGGCGCCTGCGTCCAGTCCGGAGTAGCTTCCCATCTGGATATCCATGAGCAGAATATCGGGAAGCATTTCTTTATACAGGCGGACTGCTTCCTCTCCGCTGTTTCCTGAGGCACATACCTCAATTCCTGGCTCTGCCTGCAGGATGGTTTTCAGCGAAATACATACAAAAGGGTCATCATCAACAATTATTATTTTCATGAAAAAACACCTCACATCAATTCATTTTGACGGTTATCATGGCTTCTGTCCCTGCTTTGGGATAGAAATAAAGATACGAAAGCCATTGTGTATCTCTGTTCTGAAGATACCGTGAAAATCCTCCACCCGTTCCCTCATATTTATAAGGCCGATACCGCCCGTTTTTGCGGCTGTTGTCTGTGTTCCGTTGTCACGGATGATCACCTGATAAAATCCGGGATGCTCCAACACTGACAGGAAAGCTTTGGTGGCATTACTGTGCCGGGAGATATTGGACAAGGCCTCACGGACAATAGCTATAATGCAATATTTCAGTTCTTTTGATTCGATTTCAGCATTATAATCCAGCGTGACAGGGCAGAAGCTGAACTCACCTGTCAGCCGTGAAAGAACCATATACAGATCCACGGATTCCTCATGCAGATCATGGACGCTGCTCCGCACATTGGTCATAGCATCATCCAGTGTGGTTTTTACAGAAGCAAGCTGTTCGGAAAGTTCTTTCTGACTTTTCCATATAACCTGCATGGCTCCTATCTGGAATAGGGAACGTGTCAGTAGATGCCCCACATTGTCGTGTATTTCCCGGGCAATCCGGTTTCTTTCCGTCAGGGTGGCAAGCTGGATTTCATATTCCTGTTTCTCCATCAGCTCTCTGTTTTTCTCTTCCAGATGGAGCGATTCTTCCCGAGTGCTGTCCTGGGCAAGATGGAACTCTGCCATCATATTTTCATATTCCGTTGTCCGCCGGGATATGTACAGTGCCAGCAGACCTGTAAAAAGAAACATGAAAAATGATGAGACCGTGAAGTTGTGGAAATGGTACAAATAAAGGGGAACCCAGGCAAAACGCAGATACCATTTCTTTGATCTGAAGCAGTCGTAAAAAAACAGCGGAAGAAATAAAGCCAGATCAGGGACAAAAAGGGAGAGAACAAGCCCTCCTGCACAGAGATATTCCATAGGCCGTTCCCTGTCAATATAGGAAATAAAGGAGGAGGCGCTGACGGATAATAACAGCGCTGAGATAAGAGGAATATCAATAGGATGTCCAAAAAGATTTAATGTACAGAGTATGAAAATAATGGCTTTATCCTGTAGCTGCCTCATACATTCCCTCCTTTCCCGTTCCTATCACATCAAAGTTTGTATATAGAGTGTATCACAGGAAGGTATAAAAAGTAAGGTGCAGCAGAAAGAAATGACAAATGTCATATACAGAGGCAGGTATTTATGACACTGCTCACTGTCTCGGACAGAGGATCATTGCTAAAATGGTATCAGATAAAAAAAGGAGAGGATAACTTATG	ATGCTCTTCTGAATCAGTCATCCATATTTTTATAATAAAAAAC	TTGCTCTTCACATAAGTTATCCTCTCCTTTTTTTATC
14	B_producta_TCS5	TCATTTCTTGGATTTTTTACGGTACTCATTGGGTGTACATCCTACAACATCTTTAAAAAGCTTGGAAAAATAGGAGTAATTGCCGTATCCCACCCTGGCAGCCACTGTTCCTACAGATATCTGCTGGTTTTGGAGAAATTCTTTTGCTTTTTCCATTCGGTATGCAGTGATATAGTTTACCACGGAAGTCTGGGTCCGTTTTTTGAAAAGTCGTGCCATATAATCAGGATTCAGATAAACCATTTCGGCCAGCGTGGTTCTGGTGATGTCTTCCGAGTAATGCTGATGGATATAATTCAGAATAATGTCAGTTACGGAGCTTTCTTCATGGATAAAGCTGCTGTAGTCAACAGCCCTGGTAATGATGTAACGCAGGTAGTCGATCATATATGGTACTGATTCCGGAGATTTGGATGCAAGAAGGCCGGTTTCCTTTGTGCCGAACAGAATATGGGCTTCTATACCATTATTCTGAAGATAGGAGAAGACCAACTGCTCTATATCCAACCGCAGGTGGATCAGAAAGTCCCGATTTATTTTCTTCCTTTTGGTCAGTAGATCAAGATATCCTTCAAGATTTTTTAAAGCTGCGGAAGCCTGTTTCTGCTCCAGGAAGGCACTGATCACATCCAGTGAAGGAGGGGTGTAGGCCGTTTTTTGAGGTGTGTAGTCACTTAGGCACAGTGGAAGATTGACCAGGCTGATATTATCCTCCCGCATATTTCGCAACTTTTCTATGGTATGGGGAAGCTCAGGCATGGGAACTTCCGGCGCAACGCAGCATGATACGTCACATCTCAAAAAGCTGCCCAGATTATTAAAAAGTATTTGGAAGCAGTCAAAAAGCTGTTGGTGTACCTCATTCAAAGGCACATTTCCGATAATGATAATGTACTCGCAGGGCTGTAAAGTGGTGATAGATTCATAGTAGATAAAAGCGTCGCGGAGAGTTTCTGAGGTAATATTGTAAAAGGAAAAATCAATCATAGAATTATCCAGTTCTCTCAGAAGCTTTGAGTCGGGATAAAGCTTCAGCAGGACAGGAAGAAACGTATCACTGCAGGAATAAGGCAGCGATTTCTGTTTCAGTTCATTTTCCAAAAAGGCAGAATCTGAGAAGAGTGGATTTGTGAATAAACCTTTCCAAAATAATTCCACAATATGAGGGAAATTTTTCTGCCAATTCTCACTGTTCATCATAGTTTTATTCAGTGCTTCGGCCTTTTTGACTTTACTTACAGCTTTCAGAAGAATCTCATAGAGCTTTCCGAAATCAAGAGGTTTTAACTGGTAATCAAGAGAAGAAAGTTCAATGGCCTTTTGAGCGTATTCAAAATCAGCGTAGCTGGTGAGAAAAATAAATTCCGTGTCAATATCATGTTCGCGGACCCAGGCCAGCAGTTCAAGGCCGCTTCCTCCGGGCATTTCAATATCGCACACACAGATTCTTATGGAATTATCTTCCATGATTTTTTTTGCCTGGCGGATATTATAAGCGCTGAATATCTCTGAAACAGACAGAGAAGTCCAGTCGATTTTTTTCTGTAGTGCTGCTACCACAAAACGGTCATCGTCAATAAGAAGTACATTCATTTTGTAACCTCCTGAGAAGAAATAATATGAGAATCTGCAGGGAGCAGGATAGTCACGCATGCCCCTTTTGTCGGAAGATTGGAGAATGTAATGGCAGCCTCACCTTCTTTGTAAAAAAGCTTCAGACGCTTCACTGCATTGGTTATACCGATACGGTGTCCATCCACAGGGGTAAGAAGGCCGGTGCTGTTCAGTCTTTCCAACACATCTTTAGGAAATCCTTTTCCTGTATCGGTTATCTGGATCTGGATGTTACCATAGGGATTGCCATGGGCCATAGCCCATTCTACATCGGTTCTTATGGTGATGGGTTCATCCAGAGCAGCGGAATGCTTGATCGCATTCTCGATAAAAGTCTGGATCAGTATGGGAAGCATCCGGACTTCGGTAGTACCTTCCTCTGCATAGATTTCATAGGTAAAACCGTCTCCATACCGCAGTTTTTGAATTTTCATATAATTCTCAATATGCTCCAACTCAGATTTAACAGGAATAAAATCCTGAGGATTTTGGAAAATATATCGGAAATAGTTGGAGGTGATCATGGACATCTCCATAATTTCTTCATAAAGTTGAGTTTGTGCCATACTATAAATTGAGTTCAGGCAGTTCAGAAAGAAATGCGGACGAATCTGCAGCTGCAGGTAATTCATCAGAGTTTTCTGCTTTTCCAGTTCTTTTTCGTAGATATCTATTTTTAGTTTTTTTATTTGTCTCATAAGATTTTTAAACTGCAGGCTGGCCTGCTCCAGTTCCAGAAGATGGGTATCAGTCAAATCAATGACTTCTGATGCTTCCTCATAGCGTGATAAATTTTCTGAGAACTCTTTGATAGGGCTTAAAACTCTTTTTTTCATATATACCATAGAACAAAAAAGAATGGCGGAGATCAGCAGTATGGCACCTACCAGTGCAAATTGGATCACAATGATTTTTTCATAAACACTAAATTTATTTAATACGATCTGAGGCCGGAAAATTCCCATGGTGAGGGCACCACTGATGATCAGATTCTGCCCCTGGGTAAAAGCCTGTGGTTCTGAATCGTCATTTACGGTTGGAAATTTTATCTTTAATTTATTCAGTTCATTAATGCCAGTCAGAGGAGTGCCATCCTTATCGGTAAGCGATATGAACCCTTTACTTTGAAGAATACTTCTTTTAAGAGGCTGTATGATATCATCTGCAAGTATGAAGCTTCCCATATGATTATGACCGGAACTGAAAATCTTGAAAAAATAAACCTTTGAACCGATAGGAAGTATCTCCCAGGCGTCGGAATAAGAGGAGTCACGTTCCTTGTTGTTGATCTTCAATACCAGAGCATTTTTTACCTTGTCAAAATCTTCTTTGCTGAAGGAGGTGTAAGCACTGGTAGGCCGAAGTAAGCGATGATTGTTTTCATTATACAGAAAAAGCTGATAGCCGCTTTCAAAGGATTCCATAAAAGTGTCCACATCCTTGGTAATAGCATTGTAGGCGCTGATCAGTTCCAGGTTGTCCGAAGTTTCCAGAGCTGTCTTAAAATCCGCATTTTCGCTCAGGCGTCTTATCATATATTTATTGATAGAGGTATGGGCGGTGTCAATCTGTGATATGTAAAGTGAGGTGGTATCCTGGAGCGACTGAACAGTCTGGCTGCGCATAGAATATATGACATAGCAGCTGATCAGAATATCCAGGATGACTACAGGGAGCAGGATAAAAAAAAGAAGCTTTATTACATTATCGACAGAATAGCTTGTGTGGTGCTTTCTGGAAGTCATTTGATATCTCCTTTGGTATGATATATAGTGATTATAACAAATTTCAGATAAATTGATAACAGAATTCCGACCTGTTGATAAAAGAAAAACGATTATAGGGAAAAAAATAAGCAGTAAAGATATCGGTTTTAATAAAATCAGGAGTCGTTATCCTTCTATTTGGAAGAGTATAAAAAGGATATAATACAAAACATATCAGATGCAGAGATGCATAAAAAATATGAGGTGAAAAAAAGATG	ATGCTCTTCTGAATCATTTCTTGGATTTTTTACGGT	TTGCTCTTCACATCTTTTTTTCACCTCATATTTTTTAT
15	B_producta_TCS6	GTTTATCAAGGAGCAGCCGGTTTCCTTTCCGTGACTGGAACCATTCCCGGCACCCAGACAACCACCTGGAAGCCTCCGTTTTCTCTGCGCGAAACCTCCATGCCTCCTCCGTGTACCTCCGCGATCTGTCTCACCAGCATCAGCCCAAGTCCATGTCTCTGATTGCCTGTCTCCCGGTCACATACCATATAATGAGGGGCCTTCTGAATCCTTGCAAGCTCCTCATCCGTAACTCCGACACCATTATCCCAAACCGTGATCCTGCAGTTTTTTCCGGCTCTCCCCACGGAGACAGACAAGGTACAGCCATCCGGATTGTGCACCTGGCTGTTTGTGATCAAATTGGATACCGCCCGTCTCAGCAGCCCCTTATCCGCCTTTACATAACAGCTCTGCAGCTCCTCCCCTGCGATCCATTGGATCGGATATTTCCCCTCCAGATCCAGATTTAGGAAGTCCACAGCTGTCTGCCGGACAAGAGAAACTAAATTTACGGTGTCCAAATGAAGAGGCTGCACATTATACTCAAGCTTTGACGCCAGATTCAGATCGTTGACCAGATTTTTCATCCGCAGACTCTGCTGCCTGATGATCCGTGCCTTATTCCGTTCTCTTTCCGGCAGGTTCCTGTTCTCCTCAATCTGGCTTGCGTATCCCATAACCATAGAAAGGGGTGTTCTGATATCATGTGATACCCCGGCGATCCAGTTTGCCCGGGCAGTCTCTTTTTTCCGGAGCTGATGATCCTGATTCCGCAGTTTTTCCGCGGCCTTATTAATGGAAATTGCCAAATCCGAAAGCAGACCTTTTTCTTTTACATAAACATTCCTGTCCGACGGAAGCGACTCAATTCCCTGTATGACTGGTCTTACAGAGCGCAGAACACCTGACGTGACGATCATATATACAAAAAATATGAAGAACAGGTTACATCCCAGGAACAAAAGTATTGTTTTAGGCATGTTTTTGATGAAGTCAAGATCAAAGGTATTGGACATTAATTTCCAATAAGAATTTTTCGGAAACCCAAGCAGGATCAAATCATCACCATACCCGCTGGACGTGACAGGATAGTCATTGATATACCCTCTGACTGCCATGGCAATGCTGGCGGCAGAGTATTGCGTGGGTATCCCCTCAGGAAGATTGCTGCTGTTCCAGAGAATATAACCTGTCTCATTATCCACTAAGATAGCCCAGGCATCTGTCCTGGAAAGAATATCCTCTCCCTGTGCGGAGAGCTGATACGTTCCATCTCCGTTCTGAGTAAGAGCAGATGCCACAGTATCCGCGGAGGACCATGCCCCATGGTTTGCAGCCTGTCTGTAAGAGACAAGAAGGAAAAGAAAGAGATTCAGAAAAAACAGCAGAACGAGAGTAAACAGCATAGTGACAATAAACCGTTTGATCAGTTTTAGAATACTCTTCATCGTCCATCCTCCATGAGCAATTTATATCCAAGTCCTTTAACCGTCAAAAGAGATTCCGGTTTGGATGGATTCTCCTCGATTTTTTCCCGTATCCTCCGGATATGGGCCATAAGGGAATTTTCATATCCAAAAGGATTGTCTCCCCACACAGCCTCACAGAGCATATCAATTGTCACGATCCTCCCCGCATTCCTGCTGAGTACCTGCAGCAGATCAAATTCCTTGGCGGTCAGGGCAATATGTTCTTTGTCCCGAATAACTTCCGCCCGGTCAAAGTCCAGGGTACAGCTCTTTAAATACACAAGGTTTGACTCATTTTTATAGCATCGTTTTAATATCACATGAATCCGCAGGATCAATTCTCTGGGCAGAAACGGTTTTACCATATAATCATCAGCACCCAGGCCAAGCCCTGTAAATTTATCCTCATCTTCTCCCCGCGCGGTCAAAAAAAGGATGGGAAAGTCAGAAAAATTCCGTACCTTTTGAAATAGGGAAAAGCCGTCTCCATCGGGCAGCATTACATCGAAAATACCAAGCTCGGGACACCATTCACGACAGGCTGTCAGTGCCTCCGCTGCATTTTTTGCTGTCTTTATCTGCAAATAGCCCTCTTCCTGTAAAATAGAGAGAACCATATGGAGCAGCTCCGGTTCATCATCTACGAGAAGAATCCTTTTTCTTTTCAAACGGTCATCTGCCATATTCTGATACCTCCCTGCAAATATATTTTCCGTATTCTCATTATATCAGGAAATTCTTCTGCCTGATGGAAGAAAAGCAAAATGTAAGGTAAATGTAAGGTTATCAGAATGCAGATGTAAGGTTGGGTTTCTATAATAGAGACAGAAACAAGGAAAAAAACAACGATTCAGCAGCCAAGCGAAAATCCGGAAGGGAGACATGAAAATGAGCACAAAAAAGAAACCATT	ATGCTCTTCTGAAGTTTATCAAGGAGCAGCC	TTGCTCTTCACATTTTCATGTCTCCCTTCC
16	B_producta_TCS9	CATATTCTCCCCCTCTTTCCATTTTCTTTTCTAAAAATTATACCTGTTTTTCCCAATTAGCGCAATGAATTTTCCTTTTCATTGCAAACCTTTGGAATGAATACTATAATATAAGAAATGTAACGGTTCCTTCCCTTTACTGTTACCGGTAAATTGTTACATAAAAAACAGCAGGAGGCCTGAATTTGTATCACATATTAATTATTGAGGACGATACCGATATCCGCAGTGAACTGAAGCTGATGCTGGAAAATGCCCTGTATCAGGCAGACAGCATTGAGGATTTTTCCCATATTCCCGCACAGATAGATAAGCTTTCCCCCGATTTGATCCTGCTTGATATCCAGCTTCCGGGACTTGACGGTCTGTCCCTGTGCAGGGAGATCCGCAGGACCAAAAATACACCCGTCATCTTTGTGACCAGCCGCAGCTCCTCCATGGATGAACTGAACGGCATTATGATGGGTGGGGATGACTATATTACAAAACCCTACGTTGCCCCTGTACTGCTTGCCCGGATAGCAGCGGTGCTGAAACGTTCCGGCAGCCAAAACAAAGCATCCGACTCCTGTATCCTGACCTGCCGCGGATGTGAGCTGAACCTTTTAAACAGCACCCTGACCTGCAAAGGAAAGACAGCGGAGCTTACCAGAAATGAACTTCGCATCTGCTGGAATCTGTTTTCCAGATGCGGAGAGATCGTACCGAGAGAAGATATCATTGATGATCTGTGGGATAATCAGATATTTATAGATGACAATACACTGAGTGTCAATATCACCCGTATCCGCAGCAAGCTGCGCAAGATCGGTGTGGATCATCTGATCGAGACAAGGAGAGGACAGGGATACTGCATATGAATTTTCCGGATTATATAAAAGACAAAACCCTCACCATACTGCTTCATTTCCTGTGCATCACATGCAGTTTTATTTACTTATACACCTGCGGTCTTAAAAAGAACCAGCTTCTGCTTTTTTATCTCTCCTGGCTCTTTCTTCTGGCTGTCTGCCTGGTGACTGACTGGTATAAGAAAAACAGATATTTCAAGGAGCTGTTCCACATTTTAAATTCCCTGGACAAGCCCTATCTCATCTCAGAAGTTATGCCGGACTCTTTCCGCTTGGAAGACAGGCTTTACAAAAGGGTGCTCAGAAGCTCCAACAAATCTGTGATTGACGCTGTCCATCATCTGGAATCTGAGCGCACAGAATATAAAGACTTTATAGAAAACTGGATCCACGAGGTAAAGCTTCCTATCACCTCCATGAATCTCATCTGTGACAACAACAGGACAGCGGAGACAAGGAAGATCAAAGCCCAGCTGGCAGAACTGGAAAATGATGTGGAAAAGGCACTTTTTTATGCCAGATCCGACACGGTGTATCAGGACTATTTCATACACAAAATTCTGCTGAAGGATGTGGTTTTGACTGCCATACAGCGCATCCGTCCCTATCTGATCAAAAACAATGTGCAGATCGATCTGCATGGCTACACCGAATCCATATACTGTGATGATAAATGGCTGGAGTTTATCCTGAATCAGATATTTCTCAATGCCGTAAAGTATAAAAAAGAGGATGTATGCCGCATATCTATTGATACATCCAGAGAGAATAACTGTACTGCGCTTACCGTTGAAGACAATGGCATCGGCATTCTGGACAGCGAGATCGGACGCATCTTTGACAAGGGATTCACCGGGACCAATGGCAGACATAACCGGCAGTCTACGGGTATCGGATTATATCTGTGCAGAAAGCTGTGCAGAAAACTGGGGATCTCTATAGAGGCCCGGTCAAAGGAAGGGGAATATACAAAAATCCTTCTTCATTTTCCCGACGGCAGCAGCCATTTTTCAAGAGACGGGCAAAATGCAGAGGCCTGA	ATGCTCTTCTGAATCAGGCCTCTGCATTTTG	TTGCTCTTCACATATTCTCCCCCTCTTTCC
17	B_theta_TCS2	TTAGATATGCGGGAGTTTTACCACAAAAGTAGTTCCCTCGTCCTTATGAGAAGATACGGTAAGTTCGCCTTTGTGAAGGTGAATGATTTTCTGTGTCAAAACCATGCCTATACCATTTCCGGGAGCTATATTCTTGTTTTCTCCCCGATAAAACAGTTTAAACAGGTTTTCTTTGTCTGCATCGGACATTCCTACGCCATTATCAGACAAGCGGATAATAGCCCATTGTTCCCAATAAGCTATCAGGACGGATGAAGTCCGGTTGGAAGAGTACTTGCAGTTGTTCTCTACCAGATTCACAAAGGCAGTAGTCAACAGATAGCTGTTTCCGATTACGGTCAGCACATTATCTTCCTCAGCTTCCTGCTCAAATACTAATTCGATATGATAATCCGGATGGGCTTTTAGGACTAATTCTCTGGCATCCAACAGCAGTTCATCCAACCGGACCTCTTCCATTGTAATCTGTTCCGACTGATAGTCGGCTTTTGCAAGATTCAGCAATCCGTCGATCAGGTTTATGATCCGTCGCGAATCTTGTAGTGCATTGCCGATAGCTGCCTGATATTGTCCGGAGGTTCGTTCTTTCAACAGGGCCAGATCCAGTTCGGCTGTAAGGGCTGCCATAGGTGTACGTAATTCATGAGATACATTGCTGACAAACATCTTTTGTGAGTTGAAGGACTTCTCCAAACGTTCCAGCAGTGCATTGAATGTAATACTCAGTTCTCCCAGTTCGTCCTGTTCGTTTTTTACAGGCAGTCTTTTGTCGATATGTGAGGCGGTGATTTTCTCCGCTTCTCTCACGATATTGCGTATGGGCTTTAAGGTGCTTCGGGAGAGGATATAACCGACAATCGCCAACACGCTCAATCCTCCTATAAATAACAGAATGAGCATATTTCTCAGTGCATCCCGGTTAGCGTATCCATAGCCATCATAGGCAGCGGCAGTGACAATGTAGTATTGTCCTTCAAACGGATACACAAGTCCTATTGCCTGATATTCGTCCACATAGAAACTGATATTCTTTCGTTTCAGAATACGTTTTACCATTTCGGGTGTTTCCTTGACTATGTCGTTTTGAAGGGCATCATGATATAGTATTTTAAAATCTGTGGTATAGACGGCTACCTCTACTTCATTAATAAACTTCTGATTGTTCAGGTAAATAGACTGCATCGTTTTTGCATCTACCTGATTATTAAGAAATAAGTGGGCTTTGGTTATAGCTTCACTTTGCAGGTTGCGAAAGAAAGCATTGCTGCGCGAATGCTCGCTTACGTAATAGACAGCTATGACAAATGCGAAGAATACCGCAGCTGTAATGCCCGCATATTGCAGAGTCAGCGTTGTCCGGATTTTCATAATTTGTCAGTCAGTATGAAACCCATCCCTGCTTTGGTATGAATAAGTTTCGGTTCAAAGTTACGGTCTATCTTTTTGCGAAGGTAGTTGATATATACATCAATGAAGTTGGTTCCCGTATCAAAATGTGTGTTCCATACTTTCTCCGCTATCTCTACCCGGCTCAATACTCTTTCGGCATTTTCGACCATATATAACAGCAGGTTATATTCTTTCGGAGAAAGTTTAATGGAAACGTTATTTCGTTCTACGTCCTTCCGCTGAAGATCAATGCGCAGATCCGCATAAACAAGTTCCTGTGGCAATTCCGGTACATTTCCCGAGACACGTTTCAATAGAACTTTGATTCTGGCATTCAACTCTCTGAAATCAAAGGGCTTCACCATATAGTCGTCTGCACCGGCATCGAAACCATCCAGCTTATCGTTCGTTGATCCTAATGCCGTCAACATTAATATAGGAATACGGGGATTGGACTTACGGATTTCTTTCGTCAGCTCAAATCCGTCCATCTTAGGCAGAACAATATCAGATATAACCAGATCGAACGTATGTGCCTGAAAAAGCCGCAGCCCCATTAATCCGTCATAAGCTACCATGGTCTGATAACCATTTTCTTCCAGCCCGTTCATCAGCAAACTTGCCACTCTGGGTTCGTCTTCTATAATTAGTATTGTGTACATAGGAAAGAACTCGTTAATCTGAATCTATAAAACGAAACAAAAATAATGATTATTCCTCACTTATGACTCTTTTAAACCATTTTATATTTGCTATATTTGCGCAATTATCATCAGTTGAACTTATGAGCACAAAAAAGAAACCATT	ATGCTCTTCTGAATTAGATATGCGGGAGTTTTAC	TTGCTCTTCACATAAGTTCAACTGATGATAATTGC
18	C_diff_TCS4	TATTCACTCCAATACATTAAATTTTCACTTTTAAATTATGGTCAGTATACAATTTTACTATTCAAGTTTTTGGATTGATTTTATTTCCATCAATATTAATAAATACTTCTATTGACTTTATTCTTTTATGATATTATTCTAGTTTTCATAGGAAAAGTTTATTTTTTTGGAGGAGTGCCTTTAATGAACAGAGAAAAATTAGTTGCTTTTATACGATATTTATCTTTATTTATATTAGTTGTAAGCTATTTGAAAAATGTTGAAAATACATTGTATCCGGTCATAACTATGATAATATTATTTCTAATTATAATAAATAATCAAGTTAGATTTTTTTCTTTATCAAATGAGAATACATTTATACTTATTTCTTACTTTTTAGAACTTATATTAATTTTTTTACTTTGTAATTATACAAAAACTTTTAATTCGATTTACTTTGTTCCTTTAATATTAGATATATCATTTTTAATAAAGGAAAAATATAAGTACATATTGTTCTCTTTTGTTATAATATCTTCTCTTGTTATTAGTTTAGATAAAAACATATATTTGGCACTGGAGTCAAGCTCTATATTGCTAATTATAACTGTACTTTCTATATATATAGAAAATGAGAATTTATCAAAATTATACAGTCAAAATCTTTATGATAAGCTTAGAATTTCTAAAGATGAATTAAAAAAAGTTAATGCTGATTTGGAAACTTATGCAAGTTCTATAGAAGAATTAGCAATTTTAAAAGAAAGAAATCGAATATCAAGAGAAATACATGATAGTGTAGGACATTCTCTTTCTACAACAATAATACAATTAAATGCTATAGAAAAACTCTTAAAAGACAAACCTCTAATTTATGACTTAGTACATGAACTTAGAGAATTTGTAACTGAAAGTTTTCAAGATGTAAGAAGGGCTATATCTGAGTTAAAACCTGTTGAATATGAAAATTACCAAAGTTTATTTAAAATCAAAGAATTAGTTAAAAGCTTTATTAAGCTTACAAATATTAATGTTAAATTAACTATTTCAAAAAATACTTGGAACTTATCCAGAAATCAATCTATAACTTTATATAGACTTATACAGGAATCCCTTTCCAACTCATCTAGGCATGGAAAGGCAACTGAAATCAGAATTTTTATTACATTCAATACTTCAAATCTTATAATTACTATTAGTGATAATGGTATAGGATGTGGCAATATAAAAAAAGGAAATGGACTTAATAGTATCAATGAGAGAATATATGAATTAAATGGTAAAGTTGAATTTGATAATTCTAATAATGGTTTTACAATTAGAGCTTCTTTTCCTAAATTTTCAGGGGGTGATTTTTTTGAATAAAATTAAAGTTCTTATAGTAGATGACGAAAAATTAATTAGAAAAGGTCTTAAAATTATATTATCATCTTATAATGATTTAGAAATTGTAGGAGATGCTTCTAATGGATATGAAGCTTTAGAATTTTGTAAAATGAATGATGTAGACATAGTTCTTATGGATATACGAATGAAAGTATGTGATGGGGTTCTAGGTACAAGGCTTATAAAGGAATATAATAATTCTATAACATTATTAATTTTAACAACTTTTAATGATGATGAATATATAAAAGATGCTATGAAGTTTGGTGCTTCAGGATACCTTTTAAAAGATAGCTCTGATGAAGTATTGCATGAAGGGATTCGTTCTTCATTTTTTGGCAATATTGTGCTTGATAAAAGTGTAGCTGAAAAAATCATGACCTCTGAAAAAACGGTTAAACAAGAGCATCTTTATGACATGTACAATTTAACAGAAAAAGAAATATCTATAATTAGACTAATTGCAAATGGACTTAATAATAAAGAAATAAGTCAAGAACTATTCTTATCTGAAGGTACAATAAAGAATAACATAACTAATATTTTAGCTAAACTAGAACTTCGTGACAGAACTCAACTAGCAATCTTTGCTTTCAAAAATAAAATTGTAATAGAATAA	TTGCTCTTCACATTATTCACTCCAATACATTAAATTTTCACTT	ATGCTCTTCTGAATTATTCTATTACAATTTTATTTTTGAAAGC
19	C_rodentium_TCS1	TTAGCCGTGGGTTTGTTGCAAATTTGTGGGCAAGTTAACAATTACCCGCGTGCCGTGCCGCGACTCCAGCGACAGTTCGCCGCCAAGCGCGCTGACGCGCTCGCGCATTCCCTGAATGCCGAAGCCGGGAAGTTGTCCATCGCCGATGCCTGTGCCGTTATCCTGCACTTCCAGGCGCAGCCGTTCTCCCTGCTGGCACAGGAGAATGGCGACCTCGCTGGCTTCGGCGTGTTTACAGACGTTATTGAGTAACTCCTGAAGCAGGCGATAGAGCGTAAAGCGCACCGTTTCGCTTTCCGGCGTGGCGGTCAGCCGATAGTCAAACCGGCAGCGGATGCCGCGCTCAGCAAAGGCAAATTCATTGAGCAAGTGATGCAGCGCTTCGTTAAACGACAGTTCGTCCAGCGCAGGCGGACGAAGCTGACGCAGCAGCTGGCGGGTGGAGTGGTGGATGCGGCGGGCAAGATCGTTGATTTGACTGGCGGCGGCCTGGGTTTGCGCCGGATCGCGCGCCCGCTTCACCAGCTGCGTCTGGATCTGAATGGCGGTAATATTCTGGCCGATTTCATCGTGCAGCTCGCGCGCCAGACTCTTTCGCGTATCCTCTTCGCTGTGGATCAGCTTTTCGGTCAGCGCCCGCCGCGCCGCCAGTTCCGCTTCCAGCCGTTGGCGATAGTGGTGCAGGTTTTGCGCCAGGTGCTGCTGGCGGCTGATGGCAATTCCCAGACCCATGCCCAGCAGCGCCTGGGTGGCGAGGAAAATTTCCAGTTCGATCAGATTACTGAACCCGACGCCGACCTGGCGGGCGATGGTGATCATCATGCTGCCGAGCAGGCCTGCGAGCACGCCGCCCTGCCAGCCGAATTTCCACGCCATTACCACGTTGGGCAGAAAAACCACGATCAGTAACAGGCGTTCAAGCTCCGGCGACAGCGTCAGCTGGGTGCCGATACCGATGATAAAAAACAGGCTGCACCAGATGATGAGCGAGGTGCGCAGCGGCGGGTTTTGGGTATCCTGCGCCAGCAGCTGATAACGGTGCTGCTGGCGCAGAAATTCGAAAATCAGATAGACGAACGGCGTCAGCAGTACGCCGCCGGTGAATGAGGCCAGGCCGGACAGCATCGCCGGGCTTTTCAGCAGCGGTGAAAGCAGGGCGGTATTGAGCAGTGACGCGACGGTGACCGCTGTCAGCAGCAGCGTCAGCCGCTGCCAGTACAGAGGAAAGCGCTGCCAGAAGCGTTGCGCTATGCTGGCGGGAAGCAGGCTGACCAGCGGCGCAGCCAGCAGGACGAGGAGATCGCCGCTCAGCAGCTGTTCGCTGCGCAGCCAGAGCAGCATCAGCATTGGCGGCAGCACCAGCGCCGGCCAGTAGCGGCGCGCAAGCAGGATCAGCAGCGCCAGATAGACGCCGTGCGGCAGGAACAGCGCCGCCTGCTGGCCGTTATGGGTCAGATAAAAGCCGAGCGTCCACAGCATCAGCCAGCCGGTTCCCCAGGCCAGTACGATAAACAGCGAGATCACGACATAACGAAGCGGATGCGACATTAATGCCCCACCAGCAGCTTATGGTCGAGGGCGAAATGCACCAGCTCGATGGTGCTGTGGCAGTTCAGTTTGCCAAGCACGTTGGCGCGATACACATGGACCGTTTTATGGCTGAGGTCGAGCTTAAAGGCGATCTCCTTAACGCTGTCGCCTTTGACCAGCAGATTAAACACTTCACGCTCTCGCGGAGTAAGCGCTTCCAGCTCCGGCGGCAGTTGCTCTCCGCCACGCAACGCCCGCAGCGCGTCGGCGCAGAGATAATGTCCCCCCAGGCCGACGGAGCGTACCGCCTGCACCAGCTCCTCCGGCCCGCAGCGCTTGGTCAGGTAGCCGCTGGCCCCGGCGGTCAGCGCGCTTTGTACAAAGGTGGGCGAATCATAGATGCTGAGAATAATGGCGCGAAACTGCGGCTTCTGCGCCCGCAGGCGCTTCAGCAGGCTCAGGCCGTTCTCATCCGGCATGGCGATATCCATCACCGCCACGCTAACGTCGTCGCGCAACAGCGCAGGCCACGCGTCCGCCGCGCGGCTGAACTGGCCCGCGACCTCAAGGTCCTCTTCGAGACTGAGTAATTGCGCAAAGCCGGAACGCACCACCACATGGTCGTCCACCAGCACCACACGTATCATAATTTTGCTCTCCTGCAGGATTATGTCTCTATGATGCCTGCCGCTGCTGCGCTGGCAATCAATCAGGTGTCGTTATGGAACGAATATAACAAAATGGTCATCTTCGGCTGTTTGCGCCGGACATGCGCAAATTCGCTAACCATTGCCGGTTTTTTTCTAAAAACGCTTTGCTATTAGCCAGAATTTTTAATTCCTTTATCAAATCTTTCGGCGACGAAATACTGCACCCATAACAAGACAAGGGAGCAGACAAATGAGCACAAAAAAGAAACCATT	ATGCTCTTCTGAATTAGCCGTGGGTTTGTT	TTGCTCTTCACATTTGTCTGCTCCCTTGT
20	C_rodentium_TCS10	TTACGCTTCTTTTGTCGTCCCCTGGATGCGCGCCACGGGAACCGGCAGCCAGGCGCGGATAGAAAGTCCGCCGCGCTCGCTGGTGCCGATTTCCAGCATACCGTTATGGTTATCGACGATACGCTGTACGATCGCCAGCCCCAGCCCGGTGCCGCTGGTGCTGCGCGCGCTGTCGCCGCGCACAAACGGCTGGAACAGGTGCTTGCGCTGTTCAGGTTTGATACCAGGCCCGTCGTCTTCCACCTGGAACCAGGCGCGATGCGGCTCCGTGCCGCTGCTGACTTTAATCCAGCCGTTACCGTAGCGGGCGGCGTTAACCACCATATTAGCCACCGCGCGCTTGATGGACAGCGGGTGCATTCTCAGCTGAATACTGCCCGGCTGCAACGCCGTCTCGATTTCACGTTCATAACCGCTTTCCGCGGCGACCACTTCACCCAGCACCGCGTTGAGATCCGCCAGCTCCATCGGCATCTCCTGACCGGTGCGCAGGTAGTCGATGAACTGCTCTATGATCGCGTTGCACTCTTCAATATCTTTATTGATGGATTCAGCCAGATAACCATCCTGCTCGCCCATCATCTCCGTCGCCAGGCGGATTCGCGTCAGCGGCGTGCGCAGATCGTGGCTGACGCCCGCCATCAGCAGCGTACGGTCATCGGCAAGCTGTTTCACCCCGGCCGCCATATGGTTGAAGGCGCGGGTCACCGAGCGCACTTCAGAGGCGCCATATTCACGCAGCGGCGGCGGAATGATCCCCTTCCCGACCTGTAACGCGGCATGTTCAAGGTCCACCAGCGGTCGGTTCTGAATACGGATAAACAGCCACGCCCCGCCGATCGCCAGCAGCATAATCGCCAGCGTATAGCGGAACAGCGGCGAAAAATCGCCCTGATGAATTTCCGTTAACGGCACGCGTACCCAGATATTTGGCGACAGCCAGGTTTTCAGCCACACGACGGGCGAGCTTTTATTGACCTCAACGCGCACTTCCGTCGGGCCGCCCAGCTGCTGCGCCATCTGATGGCTTAGAAATTCATAATGTTGCGCCCAACGCAGTCCCGCCTCTTCGGCAGCTTCGTTGGAGTAGAGGGAAATCCCCAGTTCACGGTAAATTTCCCGACGAAAGGCGGGAGGCACCACCAGCTGCGTGCCGTCCTCCAGCTGCAGCTTATCGGTCATCAGCATACGCACTTCGTAGGCGAGGACCTTATTAAACTGCTGGAGACTCGGCAGGATCGCAAAGTTCAGCACCACCAGATAGGTCGTCACCAGGCTGACGAACAGCAGGGTGACGATGAGCAGCAGCGTGCGGGCAAAAGAACTTCGTGGCGAGAAGCGCATTCGCCTCATGCTTTAGAACCGTCCGGCACGAAGACGTAGCCCAGACCCCAGACGGTCTGAATGTAGCGCGGATGCGCCGGATCTTCTTCCACCATGCGACGCAGACGAGAGATCTGGACGTCGATGGAGCGTTCCATCGCTGAATACTCGCGGCCGCGCGCCAGGTTCATCAGCTTATCGCGGGAGAGCGGTTCGCGCGGATGGCTGACCAGCGCTTTCAGCACGGCGAACTCACCGCTGGTCAGCGGCATCGGCTCGTCTTCACGGAACATTTCGCGGGTGCCGAGGTTCAGTTTGAACTTACCAAAGGCAATCACCGCCTCTTCCTGTGAAGGCGCGCCCGGCAGTTCGTTAGCCTGACGACGCAGCACCGCGCGAATACGCGCCAGCAGTTCACGCGGGTTAAACGGTTTCGGGATGTAGTCATCGGCGCCGATTTCCAGCCCGACAATGCGATCGACCTCTTCTCCTTTCGCCGTCACCATAATGATCGGCATCGGGTTGCTCTGGCTACGCAGACGGCGGCAGATCGACAGGCCATCTTCACCCGGCAGCATCAGATCCAGTACCATAAGATGAAAAGATTCGCGGGTCAGGAGACGATCCATTTGCTCAGCGTTAGCGACGCTTCGAACCTGGAAGCCCTGCTCGGTCAGATAACGCTCCAGCAGCGCACGCAGACGCATGTCGTCATCCACCACCAGAATTTTATAGTTCTCTTGCATTGTTTGTACTCCCAAAGGTTCGCAACAATTGAATGTGTGTATTCTTCAAAAAGCTTACGTTCGTCACCAGCGAATTCTGGTATGAATTCCAGGCTAAATTGTTACAAAGCATATTTAACAGCAGCTTAAGTATACAATGAAACGTGCGGCACATTATTTATTCTGTTAGCAGGGTGACGTAATACGATTTGTGCGCATCATCACAGACTTAAAGGTAATCAATAAGATGAGCACAAAAAAGAAACCATT	ATGCTCTTCTGAATTACGCTTCTTTTGTCGTC	TTGCTCTTCACATCTTATTGATTACCTTTAAGTCTGTGA
21	C_rodentium_TCS11	TTACTCTTTGTCTGTCGGGCTCAGGGTCACAGAAGAGAGATAGTTCAGCAGGGCGATATCGTTTTCGACGCCCAGCTTCATCATCGCGGATTTCTTCTGGCTGCTGATGGTCTTGATGCTGCGGTTCAGCTTCTTGGCGATTTCGGTCACCAGGAAACCTTCTGCGAACAGGCGCAACACTTCGCTCTCTTTCGGCGAGAGGCGCTTATCGCCATAGCCGCCAGCGCTGATTTTCTCCAGCAGACGAGAAACGCTTTCCGGAGTGAATTTTTTGCCTTTCTGCAGCGCTGCGAGCGCCTTCGGCAGATCGGTCGGCGCGCCCTGTTTCAGGACAATCCCTTCGATATCAAGATCAAGTACCGCGCTCAGAATCGCCGGGTTATTGTTCATGGTCAGAACAATAATCGACAGGCTCGGAAAATGACGCTTGATGTATTTAATCAACGTAATCCCGTCGCCATATTTATCGCCCGGCATGGAGAGATCGGTAATCAATACATGCGCGTCTAATTTTGGCAGATTGTTGATCAGTGCTGTGGAGTCTTCAAATTCGCCGACAACATTCACCCATTCGATTTGTTCAAGTGACTTGCGAATACCGAACAGTACAATCGGATGGTCATCGGCAATAATTACGTTCATATTGTTCATGTATAAGGCTACCTTGCTACAGCAAGCTCTTGACGTAAGCGTCAATGTCGCTGATATATTTTTCTGTTCCTGGAACATCTTTCTCGCGAATCAGATGTTCCAGCGTTTCACATAACTGCTTGCCGGGTACCAGATTTAGCATGGCAAACACGCCTTTCAGGCGGTGAGCCGTTTGGGCTAACGCCGCAAAATCGCCGTTTTCCGCCTCAGTATACAACCTCTTAACATCATCCGGTACTGTGTCTACAAATAGCGCATAATAACCGCTGGCATGGAGTTCGGCATTCTCATCGCCGCCCAGAGGCGATTCCGGAATATCTTCCTGCGCCAGCTGTTCTTCTATGAGTTGTAGAACAGCTTCCTGCATAGCATTACTCATATTAAAGTTGACGCGAAGCTGGCCGGGGCCAATTTTCCGCACGCCTGACTCATCATCGCTTAAAAGCAATCCGGAAGCAGTAAGATTAGACGGATTATCAGTTAAAAAGAGATCGTATTCTTGACTTATCAGCCTTTCATCTGGAGTGACGCATGTCGCTCCCCAGTTTTCTAACTGGCGGAGTACGATATTACGGATCTCGCTGGAGGTCACGTCAATCATGACGCAGACATCATCCAGCAGACGTTCATCGTGTTCCACATGCTGATCCAGCGGGGTCATTTTAACATGGACCGTGTAGCGTGTGCCTAACGCATCACGCGCTTTAATGTTTAAATGTCCGCCCAGTTTGCGCGCCAGCTGATCGCATAGCCAGAAAGCGAGCGGATTCGCTTTACCATAGCGGTCTTTCTGCGTTTCGCTAATAAACGGGAAATGCAGGTTGTCGACTTCGCTCAGCGTCACGCCTTCGCCGGTATCCAGAATGCGGAAGGTCAGGCGCTCCGCGACGGACTCATCCTGTTCGACCTCAAGGGTGATTTTACCAATCTGGGTGGTGGTCACGGCATATTGCATCAGCAGAAGCAGGATACGGCGTAGCGCGTTGCGATCGCCGTGCCGCTCGTCGTTAGCGTTCAGACGATTATTGATCAGTAATTGCAGGCCTTTGCGCTTCATGGCCGGCAGTACTTCCGGCACCACTTCGTCGATCAGCGACTGTACCGGGAAGCGCGTTGACTCGCTTTTCCACGCGTCGTTTTCCAGCATATTCGCCAGTTGAATTTCATCAATCATGCGCACCAGCACGTCCGCCTGATTGACCAGCTTTTGCGCGTCGGGCGTATCAACCTGCGCCACGCCGGCGGCAAGGGTTTTAACCGGCTCTTTCAGCGTCTCGCTGATGTTCTGCATAAATGCGATACGGCCCTGCTGGTTTTTCTCATACAGACGCTGCGCCTGCTTTAGCTTTTTATTGACCAGTACTTCGCGATCCTGATCGCGAATGATGAAAATTTGCGTGCGCGGCGCCACCTGGCTGCGGAACAGGCGAATCTCATATAGCTCGTTGTTGATGGTTGCCTGAATCACCCCCTGATGCTGTTCCGCCATGCTGGTGATATTTTGCAAATTAAGATGCGGCAACAGATGATCGGCAATTTTATTGCTGATGACCGTGCGGTTGGCCTCCTGATCGTGCACCAGCAGGCCCAGCGGCAGCAGGGAGACAATTTCTTCGTTAATGGCGCGCAGAATGCGCAGCTCATTATTGGCCGCGGAACTGGGCGCCACTTCAGTGGAGCGTCCCGGCTGATGGCGGAAGGTGGTATAACCAAACAGCGCCAGCGCGAGCAGGCCGATATTCAACAACAGCGGCAGGAGAATGTTTTGCAGCGTGTCGAGCAGCAGCGTACCGAAAGGAACCTGCCAGACCAGACGCATATCGGTGGAGTTCAGCGCCGAAGAAATCTCAATCTTCGAGCTGTTAAAGCTGATGCTCACGCTGTCCGGCGACTCCTTTTCACTATTGCGCGCGGAAGCGGGCGTGCCGTCAGGCTCGAGGCGGAAGCTGTCCAGCGGCATTCCCGGCGGGATTAAGTCGTTAATCGGCAGGTCGAAGGCGACGACGGTGGCCAGATGCCCCGGCTGGTTAAAGGTCGTGCGCAGCGTAAAGTAGCGCCCGTTTTGCCACGCCAGGCGGCGCAGCGAAGAGAAACTTTCCCGCTCATCCAGCGCGTTAGCCTGCTGTAGCATTTCCGCCCGGCGGGAATCGACAATGCCGCCAATGGTCGATTCTTTAAAACCGGAGGAGAGATCTTTCAGCGGCAGCGTAGAGATCAGAATCAGGCTGTTGTCCTGCCCGTTCAGATAGTACATAGACCACGGCACCGTTTCGGCGCCCCACAGGGTATCGAGATAGGTGGAAATACGCTGGGTCATCTCCAGCGTGGAGCTGTCGTGAGAACCAAAAATCAGCGCTTCCGTTTTACGCCGCGGTTTTTCGAGATAGTAAACATCCTGCTTCAGGCGCGTTTCCTGCAGCCCTTCGCCGGAGGAGGGGCTGGCGGCGGCAGCGATGTTGTCATAGATTTGCCAGGTCACATATCGCCAGGTATCCACGCGTTTATGAATGGCATGGGTAATATCGACAATCTGATAGCTTTTGTCCTTCAGCCAGGCGTTGACGGCGCTTTGCACCATCACACCCATCGTCACCAGCAGCACAATGATCAGCAATAAAAAGAAGCGGGTAATGCTTCCCGGCAGCAGGGAAAATCGGGACGTAGCCGTGGTATCAGACTGACTCATTCGTGGTTATGACCTGTCAAACAACGCAAAGGTGATAGCGCAGTATAAAGGCTACGGTGCAGATTTCCACACCCTCTCAGCATCGCTGGCCTGCATTTTTTTACCCGTACAGGTCGCGGCAGCGCAACGGGGTAAATGTGTACAAACTGACGAACATCGTACAAATAGAACAGAGGTTGCGCGCAAAATAGCACGAAATAACAAAAAAGCGTTATTGATATCCACCCGTTATTTAACGAAACGGAATGATTAATAATGGTGATAGTTCTCGGCGGGTAACACAAAAAGCAGTATGGGGTGGAAATAAGGGTAAAAAAAAACCGAACGTGAAAACGTTCGGCTGAAATAGGGGTAAACAGACATTCAGAAATGAATGACGGTAATAAATAAAGTTAATGATGATAGCGAGGATTATTTTAGTTGCGGGTGAAGGTTTTGTTTTGTCATTCAGTGCTATGATTTTAGTTACCTTAATTTCTTGTTTTTAAAAGTGTTATTATATTTCTTGTGTAAAAGTGCTTATTTATTTGCAATGCGAGGCGCTAAAAAGTTCCCGGCATTTTACAAAATGAAACACGTTGATGGGTAAATGAAACATCTTAAAAGTTTTAGTATCATATTCCTGTTGGATTATTCTGCAATTTTGCGGAGAATGATCCTGCCGACTGGTTAATGAGGGTTAATCAGTATGCAGTGGCATAAAAAAGCAAATAAAGGCATATAACAGAGGGTTAATAACATGAGCACAAAAAAGAAACCATT	ATGCTCTTCTGAATTACTCTTTGTCTGTCGGG	TTGCTCTTCACATGTTATTAACCCTCTGTTATATGC
22	C_rodentium_TCS12	TCAGAAGATACGTTCCTGATGCACCCAGACCGCCGCTTCGACGCGTGATTTCAGCTTCATCTTCTTCAGCATATGTTTGACGTGTACTTTTACCGTGCTTTCGGTGATATCCAGACGGCGGGCGATCATTTTATTCGGCAGCCCCTGAGCGATGAGCTTCAGAATATCGCGTTCGCGCGGGGTCAGCTGCGTCACGTCGCGGTCGGAGGTGGCGCGGTTGGCGCGCAGGCTGGCGGCCAGCACCGGGGTTAACGCCTCGCTGAGCACCATCTCGCCAGCGGCGGCCTGCTGGAGAGATTTCAGCAGATCTTCCGGCTCCATATCTTTCAGCAGATAGCCGTCCGCGCCGCGTTTCAGCGCCGTCACGACGTCTTCTTCATGGTTTGAGACGCTGAACACCACAATCCGCCCTGACAGCGCCTTTTCGCGCAGCTTGTCGAGGGTTTCCAGTCCGTTCATGCCTGGCATATTCAGATCCAGCAGGATCAGATCCGGGTCAAGCGATTCCGCCAGTTCAATACCCTGTTCGCCGTTACTGGCTTCGCCGACCACGGTAATGTCCGCCGCCATGCTGACAAGCTGTTTGACGCCGGTCCGCAGCATCGGATGATCGTCGATGAGCAGGATGGTTGCCTGTTCCGGATTATTCATGGGTATCTCCTTGAACTTCTGTGAAGTATTTTTCGGGAATAAATGTGACAGCGACTTCCGTTCCCCCCGTCTCGCGACGGCGTACCCGGCAATCACCGCGCAGGCTCTGCGCCCGGTCGCGCATGATGATCATGCCGTAGTGATTACTGCGTTCGGCGTTTTCAGGAACGCCGCAGCCGTTGTCCTGTACGGTTAATCTGACCTGCCTGCCTTTGAGCGCCACGGTGACCACCACTTCGTCGGCCCGGGAGTGTTTCAGCGCATTGCTTAACGCTTCGCGGGCGATTTGCAGCAGGTGGATCGCCTGATGCGACGGGACGAGGCGCGGCGGCAGCTGGTAATCCAGCTTCACCGGAAAACCGAAGCGGGCGCTGTATTCCTGACAGCTGGCCTCCAGCGCGGGGCGCAGGCCGGGCTCGGTCAGCTGTAACCGGAAGGTGGTTAACAGTTCGCGCAGCTGCGCCCACGAGGCGTTCAGTTCGTTGCGGATCTGGCTGAGCAGCTCGCGGCTGCTTTCCGGCAACGTGTCGCCCTGCATCTGCAGGCAACTGACCTGCATCTTCATACAGGAGAGCGATTGGGCAATAGAATCATGCAGTTCGCGCGCAATGGTGGCACGCTCTTCCATGACAATCAACTGCTGCTGGCGCTCCTGATGGCGATCCAGCGCCAGCGTTGCGGTGAGTTGCTCAACTAACGTATCCACCAGCTGCTGCTGATCGTGGCTCAGATGCCGTCCTGACGGCAGGGTCGCCAGCAGGATGCCGTACTGGGTGTGGGTATCGGTCAGGCGCCACTTCAGGGTCATGCCGCCGTCAATGTCCGGCAACGCGCCGCGCGGACATAAATGACAGCCTTTGTCGTCGCAGCTGATGTCGGACTGACAGGTAAATTCCTGATGATTATCTTCATCTTCCTGGTCATAGACCCGCAGTTCGATATCATGCAGCAGCGTCAAATTTTGCAAACCGTTGAGTACTGGTGACAGACGCTCGCAAAGGGGCGCCTGCGAGTGCAGACGGCGGTTGGCCTGCCAGAGAAACGACAGGATCTGGTTTTTCTGCTCCAGTCCGGCGGTTTTCTCTTTTACCCGCTGTTCCAGCACCGAGTAGCTTTCCGCCAGTTCGTCAGACATGTTGTTCAGCGCGTCGCCCAGCATCGCCATTTCATTGCGTCCGCTGATATGGGCGCGTTGGCTAAAGTCGCGCTGGCTGACGGCGCGGGCGATTGACAGCAGCTGTTTCCACGGTTGTAGCAGACGCGCGCGCAGCCAGATGATGGTAAACACCAGCAGCAGCGCCATAAAGATCGCCATCATCCGGTGCACCATCACCACGCGCTCAATGCGCATTTCGGTGGTGTGATCAAACGCCGACACCAGATTATCCAGCCCGGTAACGAAACGTCCCACATCCGCCGCCACGGCATCGCGGGCTGTGGCGTTCTGCAGACCCGGCATCAGCTCGCTGCGCCAGTAGTCCTGCAACGCTTTAAGCTGCGCCTGCTGGCCGTCGCGCTGCGCGGCGCGGGTGAGTTCCGGACTGAACGCCGTGCGCGTCATCTCATCCAGCAGCGTCTGGTCGCTGTTCTGCAACGGCACGGCGGCCAGCAGACGATAGCTCTGCATTCGCAGCGAACCCGCTTTGTTAATCGCGTGCGCGCTACCCTGTACCCCCTGCACCAGCCAGCCGGAGACGGCCATGCCCGCCACGCCAATGGCGGTGGAGAGCATCACGATAAGCGCCACCTGGTTGACCAGCGTGAGCGGGGAGAGACAACGTTTTAGCATAAAACCTTCTTCCTTCAGGTTGCCGACGACGGGGCGGGAACCTTAATGAATGACGATACGGCAGGCAGGGGCGTTATTCTCGGCTATCACCTGGAGTATACCCATACCTATAACGAGTTACCCCTTAATTGCCGCTAACAGGGGTGATTCTGGAAAGAGAGGAGTAGGGGCGGTCAGGGCCGTGAAAAACCACGTAATTTTTGCCGATTCTCGCTACTCACTTAGGATGATCATCATTTTTTGGCACGTATAATGACGGCTTTTCCTTTGATTTGTATCAACTTTTCTCGCGCTGTAAACCCTAAGGTGGCAGGCATCGAATCGAGTATCAGAGGTGTCT	CAGGTCTCACGGATCAGAAGATACGTTCCTGAT	CAGGTCTCACATAAGACACCTCTGATACTCG
23	C_rodentium_TCS13	TTACAATCGCCTGTCAGGTGGTTTTCTGGCAATTAAACGTTCCGGCAGCACAAAGCTGAAGCGCGTGCCTTTCCCCGGTTCGCTGTCGATGGTTAAGCGACTTTCATGATGATTCAGCGCATGTTTGACGATTGCCAGCCCCAGCCCGCTGCCGCCGGTTTGTCTTGAGCGCGCTTTATCGACGCGATAAAAACGTTCGGTCAGCCGCGGAAGATGCTCCGCCGCAATCCCCGGCCCGTTATCCTCAATGCTGAATTCCGCGCCGTGCGGCACCGCGCGCCAGCACACGGTGATATGGGTGCCTTCAGGCGTATGGTTGACGGCGTTATACACCAGGTTTGAAATGGCGCTACGCAACTGCTCTTCGTTACCCAGGACTTTCAGCTGATTATCGATGTCAAAGCTGAAGGTGTGCTTTTGCTGGCTGAGCGTCTGCGCTTCGCGCTCCACCATGTGCAGCATCATCGGCACATCGACCTGTTCATTAAGCAGCAATACCGGCGAGGCTTCTATCTTCGACAGGGTCAGCAACTGCTTCACCAGCCCCTCCATACGGAAAGTCTGCTCCCGCATCGTCAATAGCGCTTTCTCACGCGTGCTCCCTTCCAGCGGCTGCTCGTGCATCATTTCAAGATAGCCCTGCAACACGGTAAGCGGAGTGCGCAGCTCGTGGCTGACGTTGGCGAAGAAGTTACGTCTTGCCCCCTCAAGCTGGTGCATCTGGGTCACGTCGCGGGCAACCATCAGCAGCTGCTTGTCGGTGTAGGGCATCACGCGAATCTCCAGATGCCGCCCGGTATTGAGCACCAGATTTAACGGTCGGCTGAAATCGCGGGTTTTCAGATACTGGGTAAACTCCGGATAGCGCAGCAGGTTGAGGATGTTCTGCCCGTTATCGTCCGGCCAGCGTAAGCCCAGCAGCTGTTGCGCCAGGCCGTTACACCAGAAAATGCCGCCCTCTTCGGTGGTCAGCACCACCGCGTCCGGCAGCGATTCGGCTCCGCTGCGAAAGCGTTTGATCAAATTGCCCAGCTCGCGCCGACGCTTTTTGTTGCGCAGCTGCATCTGATGCAACCCGTACAACAGCGGCTCCCAGCTTCCGCGTCCCGGCGGCGGCGTCATGCTTCTGTCGACCCACAGCCACCAGGACAGGCGTAATAAATTCCAGAAATGCCAGATAAGCAGTCCCGTTACCGATGCCAGCAAAAACCACGGCAGGTAACCGAAAAAAGCGCTGAGGATAAAGGCCGGGATACAACACAGGATCAGTTCCAGCACCAGCCTCTTCCATGACAATCTTTCCAGCACGCGTCACACTCCATTAAAGCCCGACAACGCAGGCCAGGCTTAGCTAGTCATTCAGAAGCGGGTCGAAAAACGATACCCCGTACCACGCACCGTCTGAACCATACGATCGTGACCGCTGGTTTCCAGCGCTTTGCGCAGACGGCGAATATGCACATCGACCGTGCGATCCTCAACGTAGACGTTGGTGCCCCAGACGTGGTTCAGCAGCTGTTCACGGCTGTAAACGCGCTCCGGATGCGTCATAAAGAAGTGCAGCAGTTTAAATTCGGTCGGTCCCATGTCGAGCGGGTTGTCGCCGGTCATCACGCGATGCGAAGTCGGGTCCAGGCTCAGCCCCTGCATCTCAATCACCTCTTCCACCGCCATCGGTGAAATGCGGCGCATCACGGCCTTAATGCGCGCCACCAGCTCTTTCGGGGAGAAGGGTTTGGTAATATAGTCGTCCGCGCCGGTTTCCAGACCGCGAACGCGATCCTCTTCTTCGCCTCTGGCGGTAAGCATCACCACCGGAATATCGCGGGTCATCGCTTCACGCTTCAGATGTTTAATAAACTGTAGACCAGAACCGCCGGGCAACATCCAGTCGAGGAGGATCAGATCCGGCCAGGGTTCATTAAGTTGGTTCACCGCAGTGTCATAATCTTCGGCTTCGACAGGCTGAAAGCCATTTTGCTCGAGCACGAAGCAGACCATTTCGCGAATTGCAGCTTCATCCTCTACGACCAGAATACGTCTCGCCATGATTTACCCTGTTTTATTTAAATAGCCAGTCATCAATGCGGCGTCATTATGCGTCAGTTTTATGACAGATTTATGAAAAAGATAGCGCAGCCTGATGTCAGGTTGTTGATTTATTACAAGCCGCCCAGGAGATATTACCGTTCGTGACAGGGTATAATCCCCGTCACGCTTTTTCATCAGGGAACCGTT	CAGGTCTCACGGATTACAATCGCCTGTCAGGT	CAGGTCTCACATAAACGGTTCCCTGATGAAAAAG
24	C_rodentium_TCS2	TCACCCGCGATAAATGCGCTGCGGCCTTCCCACCTTCCCATGCACAATTTCCGCAGTGATCAGGTGCCGACTGGCGCAGTATTCCAGATACCGTCTGGCGGTGGTGCGGCTGATGGTCAGCGCCTGAGAGACGGTTTCGGCAGTATGATGCACCTGCGGGTCGGCAAACAGTTTTTTCACCGCGTTCAGCGTCAGGGCATCAATTCCGGTCGGCAGTTCATCTTTCGGCTCGCCTCTGGCGTAAGCGTTAAACATCTCATCAATTTGTCGCTGACTCGCGCTGTCGTTACCTTCCAGCATCCGTTTACGCTGTTGATAACGCGTCAGCGTCTGACCAAGCCGCTCGTAGGCGATGGGTTTAATCAGATAGTCAAACGCCCCGCTACGCACGGCCTCTGATACCGTCTCCATGTCGCTTGCGGCAGTCGTAAACACCACCCCGCCGGGATAATGTGTCTCCCTCAACTCATGCAACAGCGTAATCCCCTTCCCGTCAGGCAGGTAGTTATCCAGCAATATCAGTCCCGGCTTAAACCGTCGGATCATCATTCTCGCCTGCGCCAGGTTACCGGCCAGCCAGATCTGGTTAAAGCCGGGAATATGGCGGATGTACTCTGCGTGCATCTCCGCAAGCAGCATTTCATCCTCAACGATTAACAGGGTTAGTGGTTCCGTCATTGTTTTTTTTCACTTTCGGAATAAAGAGAGAAAATAAGGTGCCGCAGGGGAAATTATCTTCCAGAGTAATCATCCCGCCGCAGCGCCCCACATAACTGGCAATCAGATACAGCCCAATGCCATGCTCGCCCGGCTCGTCGGAACGGGTGCTGACGCCCTGCTCGAATATTTTGTCGCGTAGCGCCTCCGGTACGCCGCATCCCTGATCGGCGACCTCGATCACCACATCATCGCCCTCATCGCTCAGATACAGCTCCACGACTTTATTGCCTTCTGCGGTGCGTAAGCTCGCCTCAAACGCGTTGTCGAGCAGATTGCCGACGATGGCGGCAAACTCGGTGCTGTCCAGCCCTTCCGGCAGTTGATGCAGCTGACTGCCGGGAACGATCTCCATTTTCAGCCCCAGCTCGCGCGCGCGCTGAACCTTGCCGAACAGCAGCCCCGCCACCTGACGATCGGCAAAGGCATCGCGTAAGCTATCGATAAGCTGCTGCTGCGCCTGCGACTCGCCCTGCACCATCTCCCTGACCCGATCGTACTCTTTCATTTGCAGCAGGCCATTCAGCGTTGACATCCAGTTTAGATGTTCATGGCGTAACGTTCTGAGACTCTCCACATATTGCTTAATCTGCGTGAGCTGCGCGTTCAGGGTGGCGATCTCATCTTTACTGCGAAAGCTGATGATCGCCCCCAGCAACTCCTCTCCGGAACGGATAGCTTCACGGTTGGCAATCACGCTCAGCCCGTTGAAATTCATCATCACATCCACGCGCTTTTCGGCAATCCGGTCGGTAAAGAAATCGGAAGGCGACACCACCTCCGCAATGCGTTTTCCCAGCCATTGCCGGCCGGGCGAGCGCAGGCCAAGCATTTTTCTCGCGCTGCGATTAATGGCGGTAATAAATCCTTCCGGATCGACGGCAATAAGCCCTTCATAAACCGAGCTGAACAGCGCCTCCTGCTGGCGCACGACCCGGGCGATCTGCTTCGGTTCCATCCCCATCATCTGGCGGCGGATGTGCGCGGCAAAGAACCATGACAGCAGCATCAGCACCACCAGCAGCAGCACAAACACGCCGGCCATCGGCAAAATAAAGTCCAGCCGCCAGCTGTCAATTTTGCTGACCAGATAGCCTATCGATACCACGCCAATAACCTGGCCTTCATCGTCGAAGATTGGCGTTTTAGCGCGCATCGCCATCCCGATCGATCCCTTGCCGGTAATGAAGTAACTTTCACCGCGCTCCAGCGCGCCAGGCCGGGTGAACTGCATCGGGTAACCGATCTTCTCCGGATTAGGGTGGTAGAGGCGGATAGAGTTTTTGTCGCCGATCACCACATAATCGAAATCGGTATCGCTCTGCAGTTTATCGGCAATGGTCGCCAGCCGTTTATAATCGCGCTGCTTCACGGCCGCAATAATGCTGTCGTTAGCGGCAATGATCTTGGCCTGATTCATTGCCATATCGCGAACGTGCAAACTCAAATAATCCTCAAAGCTGGCGGAGAAATATTGCGCCAGCGCGGCAATGATCAGCACTGAAAAAGCAAGAATGAGCAAAAAAATACGCAGCGGAAATGCTAACTGGCGAAAAAAAGAAAAAGGTTTTTTATTTTTTTGAACCAACATTGCAATACCTTAGCGGGCTTTATTTGATGTCATTTTCAGGCAAATGTAATAAAAATGTTTTATTTCACCGCGAGACGAATAAAGGCGATCGTTACAGATTCATCGCCTTAAATCAATTAAACAACTTAACGCCACGCGACAAAACCTGATTAGAATAATTAAAAAACTTAAAACCATAAAACTCATAAAAACCATCTAACTCTTTGTGAAATAAATCAAAATTTACCCCCACAATACTCCTTACGATGTATACATCAGGGAGAAAAAGAAATATCCCGTAGCAAAAAAGCCTTTCTCTCCAAATGCAAACAAAACGTTATTAAATTGATTTTTTGTACAACATACGCCCAAAAACGGCAACAATAAGAGTGCCTCAGGATACTTTTGCGATGAGCACAAAAAAGAAACCATT	ATGCTCTTCTGAATCACCCGCGATAAATG	TTGCTCTTCACATCGCAAAAGTATCCTGAG
25	C_rodentium_TCS3	GGAATTAACCCGCCAGCTGGCGTACCGGCCAGCGGAAGATAAACCGCGCGCCGCCCATCTCGCTCTGCTCACAGCTCACGGTGCCCTCCATCGCCTGAGAAACCGATCGGACGATTGCCAGTCCCAGGCCGCAGCCGCCGGTGGCCCGATCGCGACTGGGGTCCAGACGAACGAAAGGCTCAAATACCGTCTCGCGCGCCTGCGGCGCAATTCCGGGGCCATCGTCATCGACCCGCAGCGTCGCCAGATTGCCGTGTAACTGGAGGCTAATCTGTACGGTCGAGCGGCAGTAGCGCAGGGCGTTGTTGAGCAGATTATCCACCACCCGTTCCATCAGCCGCAGATCCAGCGCGCCGTAATCGCCGGAAACGAGCGGGGAGAGAAGCAGCGTTCGCTCAGGGTTCACGCTCTGCACATCCTCAATGTGCGAGGCAAGCCAGGCGGGGAGGTCAGGTTTGCTCAGTTGCAGTTCGTTCTGCGGTCTGTCGAGGCGAGCATAGGTGAGCAGCTCCTCAATGAGCGCTTCGAGTTGCCCGATATCCCGATTGAGGGCCTGCGTTTCCTGCTCGCTGAGGTTTTCACTCATCTCCAGCCGATAGCGCAGGCGAACCAGCGGAGTGCGCAGCTCATGGGCAATGCCATCGGTCAGCTGCTTTTTACTGGCGATCAGCGCAGCGATATTGTCCGCCATCTGATTAAAAGCAATGCCCAGCCGTTCGAAGCTGGAACCGCTGTCAAAATGCAGACGCTCGCTCAAATGGCCTGTGCCGAAACGCTGGGCGGCGGCCTCCAGGCGAAGCATCTCCTGCCAGTGCGGGCGCATCCAGATAAACACCGGCAGGGCGAGGGAAATGGCGATAAACGCCATCAGTGCGATATCCAGCAGGCGCATCTGATGCAAAAAATAGAGATAGGGCACCGGACCGACGGTCAGCACATAATGGCTGCGCGGAATACGCTGAATAAAGGTGTACTCTTCGTCCAGCGCAATAATATCGCCCTGACGCAGACGCTGCATCGATGCCGCATCCAGCCGGAATTTTGACAGCGGCTCGACGCGCAGATCGAATGAGAGATTCAGGTCCATGCGTTTAATCGTTTTGCCCCAGTCGCGCGGTGGGATTTCACGCAGTTCGCTGCGCATCAGGTACAGCGAGCTTTTCATCAGGTCATCCAGCGACTGCCTTCCGGCGCGTTCGGCGGTGAATTTATACACCAGCCCGACCAGCAGGGTCATCACCAGAAAGCAGACGAACAGCAGGAGATAAAACTGCACAAACAGCTTTTTCATGGCAAGCTCCGGTCAGCGCGCAGGCTCATCGTCCCATGCCTGCGGGGCAAAAAGATACCCTTTGTTGCGCACGGTTTTGATGCGATAGGGTTCACTGGCGTTATCGCGGAGCTTTTTACGCAGGCGGGAAATGGCGACGTCCACGCTGCGATCCATTCCGTCGTAACTGACGCCGCGCAGGTTTTTCAGCAGCGCGTCGCGGTCCATAACCTGTCCGGCGTGAGTCGCCAGTTCCCACAACAATTCAAAATCAGCGGTGGAAAGCGCAATCAGCTCGCCGCAGAGGCGCACCGAACGATTGACCGGATCGACCGTCAGCGAGCCAAACCGCAGGGGATTATGCGACGCCAGGCCCGCGCTTTGAATGCCGTTGGCATGGGGCGCACGGTCGTGCTGGCGTAAATGCAGACGCAAACGCGCCAGCAACACCGCAGGCGGCGTGGTTTTCAGAATGTAGTCGCAGGCGCCCATTTCCAGCGCCAGAATATGGTTCATATCGCTGTCGAGAGAGGTCAGCAGCACGACAGGCCCCTGCCAGCGCCCCTGTAAATCGCGACACAGCGTCATGCCATCTTTACCGGGAAGCATGATATCGAGCAGCACCAGATCCGGCTGCACCTCAAAAATTCGCGCTTCCGCCATATCGCCGCGCGGCTCCACAACCACGTCGAAGTCATGCTTTGCCAGATAAGCGGCAATCAGCGCGCCGACTTCCGGATCGTCTTCAACAAATACAATCTTATTCATAGCATTTGCAGTATGCGAAAAACGTTAACATACACCGCGGCGTTATTGCCTTCCATTAATCTTTCCTCAACGGCGTTGCTTCCGTTATGCTGAACGCTAATGTTATTGATGTGTTAAGGCAAGGCAATGAGCACAAAAAAGAAACCATT	ATGCTCTTCTGAAGGAATTAACCCGCCAG	TTGCTCTTCACATTGCCTTGCCTTAACAC
26	C_rodentium_TCS4	TTACAGCCCAATCGCCTCTTTCAAACTTTTCAGATAGCGACGACTCACCGGCACGGTCAGCCCGTTGCGTAAAATCAGCTCCGCCTGGCCGTTATCTTCCAGACGGATCTCCTGCAAATGGGCCATGTTGACCAGATACTGCCGATGGCAGCGCAGCAGCGGCGTGCGGTTTTCCAGCGTTCTGAGGGTCAGTTCGGTAAAGCCTTCTTTGCCCTCGCTGCTGGTCACATAGACGCCGCTCATCCGGCTGCTGACGAACGCGACGTCGTCCATCTGCAACAGGTAGATTCGGCTGTGCCCGCTACAGGGGATAAACTTCAGCGCCTGCTGATTATCCGGCAGCACAGAGACATCCTGCTTACTGCGCTCCTGGCGCAGACGGTTGAGGGTTTTCTCCAGCCGCCCCTCTTCAATAGGCTTCAGCAGATAGTCAAAGGCGTGTTCTTCAAACGCCTTAATTGCGTACTCGTCGAAGGCGGTCAGAAACACAATGTACGGGCGGTGTTCCGGGTCGAGCATCCCGACCATTTCCAGGCCGCTGATGCGCGGCATCTGGATGTCGAGAAACAGCACATCCGGGCGCAGCTTATGCACCGCGCCTATCGCTTCAACGGCGTTGGCGCACTCGCCCACTATCTCTATATCACTTTGTTCCTGTAACAGGATCCGCAGATTTTCCCGCGCCAACGGCTCATCATCCACAATCAGCACTTTAATCATGCGTTCTCCTCCAGAGGAAGTCGTAGGGTTATTCGGGTAAAACGGTCAGGTTCGCAAACCACGCTGATGCCGTAATCGTCGCCAAAGCGTTCACGCAGGCGCTTATCCACCAGGTTCATTCCCAGCCCGCTGGCGCTTGTCGTCGGTTGATACAGCCCGGCGTTATCTTCAATATCCAGCATCAGGTACTGTTCCTGCTGGCGGGCGGTAATCGACACCTCCCCCGTTTCCAGCAGCTGCGAGGTGCCGTGCTTAATGGCGTTTTCCACTATCGGTTGCAGGGTAAACGCTGGCAGCCGCTGATGCGCCAGCGCCTCCGGCACCTGTAAATTCACCTTCAGCCGCGACTGGAAGCGCGCTTTTTCAATTTGCAGATAGGCGTTGACGTGCTCAATCTCGTCGGCGAGCGTCACAATCTCCGACGGGCGTTTCAGGTTTTTACGAAAGAAGGTGGAGAGATACTGCACCAGCTGGCCCGCCTGCTCGCTGTCGCGGCGCACCACCGCCTTAATGGTGTTCAGCGCATTAAACAGAAAGTGCGGATTGACCTGCGCGTGCAGCAGCTTGATTTCCGACTGGGTGAGCAAAGCCTTCTGGCGTTCATACTGCCCGGCGAGGATCTGCGCGGAGAGCAACTGGGCGATCCCCTCGCCTAACGTCCTGTTGATCGAGCTGAACAGACGATTTTTGGCTTCATACAGCTTGATGGTGCCCATCACGCGCTGATTTTCGCCGCGCAGCGGGATCACCAGCGTAGACCCCAGCTTGCACTGCGGATGCAGCGAGCAGCGGTACGGCACTTCATTGCCATCGGCGTAGACCACTTCGCCGGTCTCTATCGCCCGCAGGGTATAGCCCGACGAGATGGGCTTGCCCGGCAGATGGTGATCGTCGCCGATGCCGGTAAAAGCCAGCAGCTTCTCGCGATCGGTAATCGCCACGGCGCCGATATCCAGCTCCTGATACAGCACCTGCGCCACCTTCATGCTGTTCACTTCGTTAAAGCCCTGGCGCAGGATCCCCTCGGTCGAGGCGGCCACCTTCAGCGCGGTGGCGGAAAACGCCGACGTATATTTTTCAAACATTGCCCGCTTGTCGAGCAGGATGCGCATAAACAGCGCCGCCCCGACGGTGTTGGTGACCATCATCGGCGCGGCGATATTGCTGACCAGACGGTAAGCGTCGTCGAACGGTCGGGCAATCATCAGGATGATCAGCATCTGCACCAGCTCCGCGACAAAGGTAATCGCCCCGGCGGTCAGCGGGTTAAAGACTTTATCGGTACGCCCGCGCCGCGTCAGAACGCTGTGCACCAGCCCGCCCAGCAGACCTTCGACGATAGTGGAGATCATACAGCTTAGCGCGGTCATGCCGCCCATCGAGTAGCGGTGCAGGCCGCCGGTTAAACCCACCAGCCCGCCGACCACCGGTCCGCCGAGCAGCCCCCCCATCACCGCGCCGATCGCCCGGGTATTGGCGATGGAGTCATCGATATGCAGACCAAAATAGGTGCCGAGAATACAGAAGATGGAAAAGGTAACGTAGCACAGCAGCTTATGTGGCAGGCGCACGGTAACCTGCATTAAGGGTATGAATAAACGCGTCTTGCTCATCAGCCATGCGATAACCAGAAACACGCACATTTGCTGAAGCAGCAGCAACACCAGATTAAACTCGTACATACCCGCAGACCACACTTCGATTAAAACCGCGTAACATACATCGACTGCGTTTATCTTTCTTTGAACTGTTGCAAAAAAAGATGAAATCGTGAGTGGGATCGCTTAACCGCAGCGCAGATGAGCAGAAATCACCCTTTATTTGATTAAAAAACAGACAAAACTACCTGGTTCGAAAAAGAGCGACTAAAGTTATACTGGGCCTTCGCTAGCAGGGATAAAAAGATGAGCACAAAAAAGAAACCATT	ATGCTCTTCTGAATTACAGCCCAATCGC	TTGCTCTTCACATCTTTTTATCCCTGCTAGC
27	C_rodentium_TCS5	CTACAAATGCATTAACTGCCTGAACTCCTTCACTTTACTCCGGCTTACCGGGATTTCAAACTCCAGATCTTTCAGCCGCAGAATATAGGTGTTATTGAACCACGGTTCGATTTCGCGAATTTTGTTCAGATTGACGCAGAACGAGCGATGGCAGCGGAAGAAGTGCGAGGAAGGCAGCTTGTTGCAAAATTCCGTGATGTTGACCGGCATCACGTATGATTCCCGCCGCGTATAGACGAAGGTCATTTTTTCATGCGCTTCGGCGTAATAGATATCGTTGATCGGCGTAACGATGATCCGCTCGTCTTTGATCAGGTTGATGGTATCGTTCTCGCGCGTGACCGGACCGGCTGGCGCTGCGCCGGACTGCTGCTGTTGCCAGGCGGCCTCCAGCTTTTGCAGCATCCCGACGATGCGCGACTCCTGATAGGGTTTGAGAATGTAATCAAACGCTTCCAGCTCAAACGCTTCCACCGCGTGCTCTTTCCAGGCGGTGATGAACACGATAAACGGCTTGTGCGCGAACTGGCTGATATTTTGCGCCAGCAGTACGCCGTCGAGCGACGGAATATTGATATCCAGAAAAATGGCATCGACGCGGTTGTGCTGTAAAAACTTCAGCACGTCCAGACCGTCGTCGAAGGTACCGACGATCTCCATCTGGCTGTGCTCTTTTATCAGCCAGCTGAGTTCCTGCTGGGCAAGGAATTCATCTTCAACGATGATGACTTTCACTGTATGACTCCGGCTTAAAGCATTAACGTTGCGGGCGAGGCGCTGGCGCGCTGGTTCGGCACATAAAACGCGATTTCCGTGCCGGGCTCCAGGCGGCGGATATGCAGGCCTTCGCCGTATAACAGCTTAACGCGATGATGGACGTTAAGCAGGCCGATTTTATTACCGGGCATTTCGTTGGATTCGACGCGTTCAATCATCGCCGGGTCAATGCCATGCCCGGTGTCGCGCACGGCGATGCGCACCCGGTTGCCGCATTCGGCGACGCTAATCGTGACCACGCCTTTTCCCTTGCAGGGCTGGATACCGTGGACGATGGCGTTTTCCACCAGCGGCTGAATCAGCAGGCTCGGAATAGCGCAGTTCACTTCTTCGTCAATGTCATAAATGACGGTCAGCTTGTCACCAAAACGAGCCTGCTCAATGGCGATGTAGTCTTTAATCTGATACAGCTCTTTTTTAATGTCGATCTGCTCATCGTCTTTTAATTCAATGTTATAGCGCAGATAGCGCGACAGGTTAAAAATCAGCTGGCGGGCGGTGTCCGGATTGAGCCGGATGGATGACGAGATGGCATTCAGCGCGTTAAACAGGAAATGAGGATTAATTTTACTTTGCAGCGCGCGCAGCTCTGCCTTATTTGCCATTTCCCGCAGCTGTTCGGCGCGCGACACTTCCAGCTGGGTCGAGATAATCTGCGACAAGCCTATCGCCATCTCCTGCAGTGACGAGGTGATCTGATGGGCGTGACAGTAGTAAATTTTCAGCGTGCCGGTGACCACGCCTTTTTCCCATAACGGAATGACCAGCATGGAGTGGATTTCCGGAGTGCGGTGTGCTTCATCATTGTTTTTAATGATGATTTTTCCATAGTTGATCGCCTGACGGGTAGTGGGACTGATGAAATTATCGTTATTGTGATAATTCGCCTCGCCAACGCCGACATAGGCCAGCACATGTTCAGTGTTGGTGATCGCCACCGCATCGGCGTGAATATCATGCCGGATGATTTCGCAGATCTGGCGTAACGACTCGCTGTTGACGTGACGAAACAGCGGCAGGGTTTTGTTGGCGATATCCAGCGCCAGCTTGGCCTGGCGGGCGGCGCTGGCCTCTTTCTCGCCCTCGACGCTTTGTACCAGCAGCACGATAAAGCCAATACAGACGCTGCCGAGAATCATCGGAATACCGATTTTAGAGACAATATCCACTCCCAGCGCGACGGTCGGCGCCCAGATGATGACCAGAATCATCGTCAGCGTTTCGCACAGCATGCCGCCTAAAATCCCGACGCGCCAGTGCTGCGCTTTCGGTATCCTGCGGTTAATCCAGCCTGAAATACAGCCGGCCAGGATGCTGGTGATGAAGCAGGGAACCGCAGTGACGCCGCCGATATCGATCAGATAGCGGTGCGTACCGGCAATCATCCCCGTAATAATCCCCACCCAGGGTCCAAACAGAATACCGCCCGACATCACAGCGATGATGCGCACATTCACCAGCGAGCCTTCTACCGGCACGCCGGACCAGGTGCTGAACAGCGCGAACAGTGAAAAAATGGCGGTAACGCCGAGCAATTCCTGCGGCGTGTGGGCTGATTTGTGCAGTAATTCACGGAACAGACGGATGCGGATAAGAAAGAACAGACAGAAAAGCATCAGCGCTGCCCGATCGAAAACCGCCAGCAGCATAGTAAATATTTCGTGCACGGGGGACTCTTGCTAAAGGGGGAAACCACTATGATAGGTAACCGTGAGGCGGATGACCAGCCTGTAACAAGCGTGTGCGTAATGAGGAAAAACCACAGTTTCAAAAGGGGATTGTCTGATAACCGACGCGTTTACATTGTATTTCGCCAAATAATGTGTCGCCAGGTTAATTTGATAACAAGGAACTGTTATGAGAAAGTAAAGTGGAAAATGGATGAATATCAATAGCTTCCCCTTTTTATATTGTGCTTCCTCTTTTAAGCGGCGGAAAAATATTTCTTCGCCCCTCTCGACAGCGGGAAATTAATCAGGCTATTTTCTAAGCGTGCCACCATCGTGGCAGCGTCGCTCGGACGGTCCGGGCGCTAACGTGAATCTGAGGAAATTATGAGCACAAAAAAGAAACCATT	ATGCTCTTCTGAACTACAAATGCATTAACTGCCT	TTGCTCTTCACATAATTTCCTCAGATTCACGTTAG
28	C_rodentium_TCS6	TTACTGCGTCATAATTAAAAACCGCACCCTCACGCTGAGCCCGCCCAACGCCTCGCTGCGTGAGAGCTGCGGATGCGTGCGGTGCAGGCGCGCGATATCGTTGACCAGCGCCAGACCGATGCCCGCTCCCGCCTGCTGACCAACGTTGTCAAGGCGGTGAAACGGCAGCAGCGCCTGCGGGATCTGCTGGTCCTCAATCCCCGGCCCGCTGTCTTCCACTATCAGCGTCACGGCCTCGCCATCCCGTTCGAGCCTTGCCGTTACCGTTCCCTGAGGCGGCGTATATTTCAGCGCATTATCCAGCAGATTGCCGCACAGCTCGCCAAGCAGCAGCTCATCGCCGGCGATCCATATCGACTCCTGTACGCCCTCATAGCCCAGGTCGATATTTTTACTGCGCGCCTGCGCAAGGCGAGTAAAACAACTTTCCTGCACCAGCGCAAACAGATTCACGGGTAAAAATTGCCGCTCGCCCTGCTCTTTGCGCTTCACCGCGGAAAGCTGCAACAGCCGTTCGGTTAACAGAATCGTGTTATCCAGCGTGGCGCTCATCGCCTGTAAACTCTCATACCACTGCTGCGGCTGTCGGCTTGCCAGCGCCACCGCCGCCTGGGTTTTCAGCACCGCCAGCGGCGTTTTCAGCTGATGGGAGGCATCGGCGCTGAAGCGCTCCTGTCGCGAGATCAACACGCGCAGACGATCGAGATAGCGGTTAAATGCCACAATCAGCAGACGCGTCTCCGACCACGGCAGCAGTTCCGGCAACGGCGTTAACAGCTCCGGCTCCCGGCGCACCATCAGCGAAGAGAGCTGACGCATCGGCTTCAGCACCCGGCGCAATAACCAGCCGACCAGCACCAGCGTCAGCAGAACCAGCAGTCCCTGGGAGACCCAAGACGAAAACAGCAGCTGGCCCGCCAGATAGCGCCGGGACTGGAGCGTTTCGGCGACATAAATTTCCGCCATCCCGACGATGCCGCCCTCATTGACCGGCTGCAGCAGGCGCGCAACGCGGATCGCCTGGCCCCGGTACTGGGTGTGATAGAACCACGCCAGCGCCGGATAGAGCTGCGTTCGCGAGGTGGAAGGCGGCATGGCGGGCATGTCGTCATAGCCGGAGATGACCCGCCCCGCCGGGTCCACCACCTTATAATAGAGCCGGTCGTTCATGTTCAGCTCAAAGCTGTCCAGCACCACCCAGGGGACGTCCACCGCCAGCCTGCCGTTACGCACCTCCAGCCGTTCCGCCACCGTCCTGGCGGAAGAGAGCAGCGTGCGATCGTAAGCCTGGGTCGCCGCCTGCAGGGCGCTGACATAGCTGTTGAACGCGGAAAGCCCCCACAGCAACAGCAGCGGCAAGCCTAAAAACAGCAGCAGTTGCAGGTACAGCGACTGCGGTTTAGCCCACCTCATCACTGCGCTCCAGCAGGTAGCCCAGGCCACGCAGCGTCGTGATCCGCACATTGCTGCCGTGCAGTTTTTTGCGCAGGCGATGGATATAGAGCTCGATGCTCTCCGGACTCACTTCGTCATTGAGGCTGAATACCTGTTCAAACAGCTGTTGGCGCGAAACCGGGCGCGTCCGGCGGTACATCAACACCGTCAACAGCGCCAGCTCCCGCGGGGTGAGCGCCAGCGGCTGCTGCTGAAGCAAAAAATAGCCTTCGTCATGAAACGCGAGATCGCCCAGCTGCTGAAGCTCCTGCACCTGCCCCGCGCTGCGCCGCAGCAGGGCGCGCAGCCGGGCGTCCAGCTCCTCCAGCTCAAAGGGTTTCGGCAGATAGTCATCGGCGCCCGCGTTCAGCCCCTTTACCCGATCGGCCACCGCGCTGCGCGCGGTCAACAGCAGCACCGGCAGCGTCTGTCCCCGCTTGCGCAGACGCTGTACCACCTCAAGTCCGTCGATGCCGGGCATATTGATATCCAGCACCGCCAGCGCGTAACTCTCGCTATGCAACAGGTGATCGGCAGCCAGCCCGTCGAACACGCAGTCCACGGCGAATCCGTTCTGCACCAGCGCTTTTTCCAGCCAGTGAGCCAGCTCACGGTTATCTTCCGCCAATAAGAGACGCATATCACATCCTGTAAAGTTTCTGCCGCATTGAAAGGGAAATGAAAGGTTAATGTTTTAACAATGAGCACAAAAAAGAAACCATT	ATGCTCTTCTGAATTACTGCGTCATAATTAAAAACCG	TTGCTCTTCACATTGTTAAAACATTAACCTTTCATTTCC
29	C_rodentium_TCS7	CTATTTCCATCTCACCGTGGCTTCAAATCCTCCCTCCGGCAGATTGCCAAACGACAGCGTCATGCCGTGCAGCGCGGCAATACGGCGCACAATCGATAATCCCAGACCGCTGCCGGTAACATGTTGACCGGGCGGGCGGTAAAAACGTTCGCCGATGCGGTCCAGCGCTTCCGGCGTCACGCCGGGGCCGTTATCTCTGACCGTAAAGTGGTCAGCATTCAGGGTGACGCAGACAATACTGCCGCGCGGGCTGTAGCGAATGGCGTTATCCAGCAGATTGCGCGCCAGCAGGCTGAGCAGAAGCGGCTGGCCCGTGCGCTTCACGTCGCGGGCGTTAATGTGCAGCCGCACGTCAATATCCGTCTGCTGTGCGGCATGGTATATATCCATCACCGCCGATTGCAGCAGCTCGTCCAGGGCGACCGTCGTCACATCCTGCAGATTATCCAGCGAGTCGAGACGGGAAAGGGTTAGCAGCTGATCGACCAGACGGGTGGCGCGATCGATCCCGGTATGCAGCTGCGCCAGCGCCTTCGCGCGCGCCTGCGGATCGTCGTCAGATAGCTGTGCCACGTCGGCCTGCACCTTGAGGGCCGCCAGCGGGCTACGCAGCTCATGGGCCGCGTCAGAGGTGAAGCGCCGTTCGCGCATCATCATTTTATGCGTGCGGGCAAAGAGCTGGTTAAGGGAGTCGATCAGCGGGCGCACCTCGCTCGGCACCCCCTGCGCGCTGAGCGGTTCGCTGGATTCCGGGTCGCGTAAACGCAATGCGCCAGCCATTTTCTTCAGCGGCTTAAGTTCTCGGTGCAGCAGTATAATCAATAACAGCAGCATCAGCGGCAGCGCGATAAGCGACGGTACCAGCTGGGCGATAACGATCGCCAGCGCCATATCTTCACGATATTCCCACTCCTGGCCGACCACAATGCGATACTTGCCGTCCGCAGAAGTCAGCCAGACAAAGCGCCACGGATCGTCGTCGTCGTCCAGTTGACCATCGTCAAATCCCTCCCGGCGATAGTTGTAGGGAATATATTGCCCGTTATCGCCGTCGTGCAGCACCATCTTGCCGTCGAGGGTGTAGATGGCAAAAACCAGCACGTCATCGTCAATATGGCCGTGCTTAAACTTTTTCGGCGTGCGGGCCATTCGCTCAGGGGCCTTCAGTTCATCCAGATCCAGCGTCACCAGCCGTTTGGCGAACAGCATCAGCTGGGTGTCAAACAGTTCGTCCACGTTGTCGGTGGTTTGCTTCCAGGCGACAAAGCTTGAGGCCACCCATGTAATGGCCGCCAGAATCAGAAAGATGAGGGTAAGCCTGACGCGCAGGCTAAGACGCTGAGTCACTTTTATGCCTCGCTAAGGGTATAGCCGATGCCGTGAACGGTACGAATAAAATCGCTGCCCAGCTTACGGCGCAGATGGTGGACGTGAACCTCAACGGCGTTGCTGGTCACCTCTTCGTCCCAGTTATAGAGCTTTTCTTCAATAAGTTTACGCGGCAGCACTCGCCCTTTATTACGCATTAACAGTTCAAGTAGCGCGAACTCTTTTGGCTTAAGCGCTAAGGCGCTGCCGTTCAGCGCGGCGACCCGGTTACCGGGATTGAGCGTTACCTGTCCGTGGCATAGTTCGCTGCTGGCCTGGCCGCTGGCGCGGCGCATTAACGCCTCCAGCCTGGCGGCAACCTCAATAAGCGCGAAGGGCTTACAGAGATAATCGTCCGCGCCGAGGCGCAAGCCTTCGACCCGCTGCGCCAGCGCATCGCGCGCGGTCAGTATCAATACCGGCTCACGTTTACCCTGTTCGCGCCAGTCGCGCAGAATGTCGCGCCCGTCCATTCCCGGCAGCGACAGGTCGAGGATCACCGCGTCATACGGCGCGCTATGCAGCGCTTCCTTCCCCTGACGACCGTCGGTGAACCAGTCGACGCAAAAGCCCATTTTACTCAGACCTGTTTTAATGCCATCGCCAATCAACGCATCATCTTCAATCAGTAAAATTCGCATCTTTTCATCCCAGGGTCGGATTCACTCAGGGCAAGTAAACCCCGTTGCCGCCCGCAATGTACAGAAAAAAATAAATCTTTTTTTTGCCTTAAGAAGTCGTTAAGGATTCACTTATTTAATGGATGCAAAAGACGAGAAGGGAGAAATGAACATGAGCACAAAAAAGAAACCATT	ATGCTCTTCTGAACTATTTCCATCTCACCGTG	TTGCTCTTCACATGTTCATTTCTCCCTTCTC
30	C_rodentium_TCS8	CTAACGCGAAAGCTTCGCCAGCAGCGTTTTGCGCGTAATCCCTAACTGACGGGCGGCTTCCGTTTTATTGCCGCCCGTTTTTTCCAGCGCCGCCAGAATGACCTCTTTTTCGACTTCCACCAGCGGTTGAATCGCCTGCGCCGGCATAAGCGGCATCGCCTGGTTCGCAATCGCCAGCGGCAGTTCACGCTCCGAAATGTACTCTCCGGTCAGCAGGACCACCGCCCGCTCGATGGCATTTTCCAGCTCGCGGATGTTGCCCGGCCAGGCGTAATGAATCAGTAGATCCATCGCCTGCGGCGTAAAGCCTTTCACCGCTTTCCGGTTGCGCGCGGCGAACCGCTGGAGGAAATGCTCAGCCAGCAGGGGAATATCTTCCCGACGCTGGCGCAGCGACGGCGTTTCAATCGTCACCACGTTCAGCCGGTAGTAGAGATCCTGACGAAAACGCCCGGCGCTCGCCTCCTGCGCCAGATCCCGATGGGTGGCGGCGATCAGACGTACATCCACCGAAAGGGTCTGATTGCTGCCCACCCTTTGCACCTCTCGCTCCTGAATCGCCCGCAGCAGGCGGACCTGCATGAGCGGCGAGATATCGCCAATTTCATCCAGAAACAGCGTGCCGCCGTCGGCTTCGACAAAACGTCCCTCCCGACGCTTATCGGCGCCAGTAAAGGCCCCCTTTTCATGACCGAACAGTTCAGATTCCAGCAGCGATTCGTTGAGCGCCGCGCAGTTCAGCGTTACCAGCGGTTTGTCGCTGCGCGCGCTGCTGGCATGGAGCGCGCGCGCCACCAGCTCCTTGCCGGTGCCGGAGTCGCCGTGAATCAGCACCGTGGCGTCGGAAGGGGCGACCATCGCGATTTCGCTCAGTAACTGCTGCATCGCCGGGCTTTTCCCCACCATGCCAGACTGGCTGGCGGAAACCGACGGCAGTTCCCCGGCAACCTCCTGGGCGTGGGCAAGAGATTTCTCCAGCGTCTCCTGTAAGCGGTCAAAATCCAGCGGTTTAATCAGATAATCCAGCGCGCCGGTTTTTAACGCTTCTACCGCCGTTTCGACGCTGGAAAATGCCGTCATGATCAGCACCGGGATCGCCGGATTCAGCGCTTTAATCTCTCTGAGCGTCTCGATGCCGTCCATTTCCGCCATCCGCACATCGCACAGCACCAGATCGAAAACATGGCCGCTTGCCTTTTCCAGCGCTTCACGTCCGCTGTAGGCCAGCGCCACGTTGTAGCCCCAGCCGCGAAGCAGCGCCTGTAAAATCGTGCAGTGGCTGACGTCGTCATCCACCACCAGAATGTCGATCTTTTCGCCCGTCACCCTTGTGAATCCTTCTGTTTTGCGTTCACCGGCAGCCAGAGGGTGAAAACCGCGCCCCGGCCTGCCGGACTGTCCGCCTGAATCGTCCCGCCATGCTGTTCAACAATATTGTGCACCACCGCCAGTCCCAGTCCGGTTCCCTCGGCTTTGGTGGTAAAATAGGGGGTAAAAATCGCCTCCAGCTGTTCCGCCGCTATCCCCTTCCCGCTGTCTGCAACGACGATCTTAACGCGATTATCGCCGCTGGCGCTTGCCGTAACGCTAATCGTCCCCTGGCTGTCGATAGCATGAATCGCATTCAGATAGAGATTCAGCAATACCTGCGTCAGCCGGTCCGGATCGGCCTGGATCAGCGGCAAACCCGCGCTGGGGGTAAACTTCAGCTCAATTTCTCGCTGACGGGCGTCCTGGCTCACCAGCTGTAAAGAGTGGGCGATCAGCGCGTTGAGATCTACCGGCTGGAGCGATAAGCGCGCCGGTTTTACCAGCTCAAGCAGTTCGCTGACCACCCGGTTGAGTCGATCGGCCTCTTTCGCCATCACCTGCGCCAGCTGGTGCGCTTCCCCCTCCGCCGGGGCGCGCTCGGCGAAATAGCGCGCCAGCCCTTTAATCGATGAAAGCGGGTTGCGGATCTCATGCGCCACGCCCGCCGCCAGATGACCCAGCGCCACCAGCTTCTCTTTACGATTCATTTCGTCCTGCAGTAATTGACGCGAACGCAGATACCGCCGGTACCAGAAAAAGGTCATCAGCGTCGCCAGCAGGACCGCGGTTAAGGCGAACAGCATAATCAGCATATTGCGCCATTCACGCGCCTGGGTAGTGGCTAACTCGCTGGCATCAAAGGCGATAAAAATGATTCGCTGCGTGGAAGGCGTGTTTGCATCGTCACTCTCACAACGCGGCATCACTCCCATACCGTGCCTGCCTGACGCATGCAGCGGCTGGAACTGGCGGTAAATTTCCAGCGCCGGAACATCCTGCCCGCGCTCATCCATCGCTTCCGCAGGACGCCAGCGCATTTCCTCGCCGGGACGCAGTCGTTGCATCTCATCTGCCGCATAGAGTTTCCGTCCCGCCTGCGCAGGATCGCTGTGCATCAGGATAGTCCCCTGCACATCCGTCACCGCAAACCATAGCACGCCAGGCTGTCCCGCCATCTCTTCCAGCAGCGTTTGCTGTTGGCGATGATGCATGCGCATTCCCATCCCGACGCGCGAGCCGGATTCCAGCGCGCGTATCAGCACGTCGCCCTTTTCCACCAGGGTCTGGCGCGCGGCATCGCTTTCCCGGCCATAATCGCGGATCACCACCACAGCAAACAGCCCGACCAGCATCAGCATGGCGGCAGGCAAGATGCCACTGAGCCATTTCGCAACGGTATCCTTATGGTGTCGCATACTCTCCTTCGCCTTTCCCCTTACTTTGTGTACGCCTTTGCAGCAGGAATCATGCCACTTTTTGCTGCCGTTAACCCTGTCCTGCCACGCAAACCGCGACGCCGGACGAGTAAAAATGACTCGCCGCGTTCATCCGGCGGGTCATTTTTACTCGCTTTTGTCGGAGCCTCCCTCCCCTGACCCGCGCTACACGCGGTGCCGGTGTCTGGCACGGAAGATGCAATACCGAAAGCGAAACCACCTACAGGAGGATAAATGATGAGCACAAAAAAGAAACCATT	ATGCTCTTCTGAACTAACGCGAAAGCTTCG	TTGCTCTTCACATCATTTATCCTCCTGTAGGTG
31	C_rodentium_TCS9	TTACGAACGCTTATACAGCGGTAACCAGATCACCAGCCGCAATCCGCCCAGCGGGCTGTCTTCCGCCTTTACCCAACCACGATGCTGCTGGATGGCGGTTTCGACAATCGCCAGCCCCAGCCCGGTGCCGCCGGATTCGCGATCGCGCGCTTCATCCGTTCGGTAAAACGGGCGGAAGATCTGCTCGCGGTCCTCGGGACTCACGCCCGGACCATCGTCATCCACGGTGATGGTAATCCCGTCTTTATCCACCGCGAAGCCAACTTCTATCTGCGTATGCGAATAGCGCAGCGCGTTGCGGACGATATTTTCCAGCGCGCTTTCCAGCGCGTTCGGGTTGCCGTACAGCGGCCACGGCCCCGGCGGGAAGTTCACCGTCAGCGATTTGCCCATCTGTTCGGCTTCAAAGGCGGCGTTGTCCAGTACTTCGCCCCACAGCTGGTTGGCTTTCATCGTTTCGCTGACCAGCGCGTTTTTCTGCTGATTGCGCGACATCACCAACAGGTCGTTGATCATGCTGTCCAGACGCTGCGCTTCGGTTTCGATACGCTCAAGCTCTTTGCTCTCGCCGCTGCGGCGGCGCAGCAGCGCGGTGCCCAGCTGTAAGCGGGTCAACGGCGTTCTCAGTTCATGCGAGATATCCGACAGCAGACGCTGTTGGGTGGTCATCATGCGCTCCAGCGCGGTCACCATCTGGTTAAAACTGGCGCCTGCGGCAAGAAATTCCTGCGGGCCAGCCTCCAGTTCCGGATGCTGACGCAGGTTGCCCTGGGCCACCTCGTCGGCGGCGTTTTTCAGCTTACGCGCCGGTTTCGCCAGGCTCCAGGCCAGCCACAACAGCAGCGGGGAGCTGACCAGCATCGTGACGATTAACAACAATAGCGGGCGGTCAAACAGCAGGTTAATAAAATCGGATTGGGAACTGCTGGCCGGTCGAATCAGGTAAAGCTGGTAATTATCTTCTCCGTCCCTGACGGAGAACGGGCCAACCATTTCTACGCGACCGTACTTTTTCTTCTGCGGATGATCGGCGTTATCCGCCTGACCAATGAAGTTACGGATGATCTGCATTTCGCTGCGTTCAGCGCCGATCACGCGTCCTTCAGTGGTCACAAGCAATAGCCGCTGTCCAGGCGGCGCCCACTTGTCAATCGCGCGGAACAGGCGACGCCACCACATTAAATCGTTTGGCGGATCGTTCGCGAGTTCAGCCTCGACGTGTTGCTCTATCATCAACCCCTGGCGCTGTTCGCTGTCCAGCAGCTCGGTCATTTGACGCGAGTCGAGCTTGGGCAACATCAACACCAGCATCAGCACCAGCGCCAGCGTTAACCAGAAGATGGCGAAGATGCGCGCGGTTAAGCTACCTATCATGAAGCGGAAACCATCAGATAGCCGCGACCACGCAGAGTTTTAAACCACGGGTGGCCATCTTTGCGCTCCGGCAGTTTGCGACGCAGGTTCGAGATATGCATATCGATGGCGCGGTCAAAAGGCGTCAGACGTTTGCCCAGCACTTCCTGGCTGAGATGTTCACGCGATACCACCTGACCGAGATGCTGCGCCAGCAAATAAAGCAGCGTGAACTCGGTGCCGGTGAGCTCCAGCGTCTGCCCGTCAAAGCTGGCTTCCTGACGCCCCGGATTGAGGCTGAGCGCGTCCACTTCCAGCGTCGGCGAGCTGTTATCGCTGCTCTGCTGCTGTTCGCTCCAGTGCGAGCGGCGGAGGATCGCGCGGATACGCGCCACCAGTTCGCGATCGTTAAACGGCTTCGGTAAATAGTCATCTGCGCCCAGTTCAAGCCCAAGCACGCGATCCAGTTCGCTGCCGCGGGCGGTCAGCATAATAACGGGGGTCTGGTGTGTCTGGCGAAGCGCTTTCAGGGTATCAATGCCGTTTTTCTTCGGCATCATGACATCAAGCAAAAGTAAATCGATGCTGTCGTCCAGAAGCTCCAGCGCCTGTTCCCCGTCATGGGCAACCAGCACGTTGAAGCCTTCCATTTCCAGCAGTTCCTTTAAAAGGGATGTCAACTCTCGGTCATCATCAACTAACAGGATTTTATTCATTGTTTACGTACCTCCGAGGCAGAAATTACGACATCAAGCGCCGCTAATCCATGACTTTACGTTGTTTTACACCCCCTGACGCATGTTTGCAGCCTGAATCGTAGACTGTCTCTCGTTGAATCGCGACAGAAAAGATTTTGGGAGCAAGTGATGAGCACAAAAAAGAAACCATT	ATGCTCTTCTGAATTACGAACGCTTATACAGC	TTGCTCTTCACATCACTTGCTCCCAAAAT
32	E_faecalis_TCS2	TTAGGCTTCTTTTTTTGTTAAAGGCAAGGTGATTGTAAAAGTGGTCCCTAAGCCTAAGTGACTATCAATGGCGATTTTACCGCCTAATAATTCTGTGTAATTTTGGACAATAGCTAGACCTAGACCGGTGCCACCAGAATGACGGCTACGTGCTTTATCGACACGATAGAACCGTTCAAAGATCCGTTCTTGGTCTTTTTGACTAATGCCAATGCCAGTATCTTGAACAGATAAACGTAATTGCTGATTTTCAATAGCATAAGAAATAGTAATCTGTCCATTTTCTTGGGAATACTGAATGGCATTTTCAATTAGATTCTTCACGATTGGATAAAACAATTCGTATTTGGTGAAAAACTGGCTCTCTGGCAGACCATGAACGACTGTTTTCAGCTGTTTTGCTACCAATTGTTGCTGATAAGAGCCGAGAATTTCTGTAATAAATTTTTCTAAAGTAATTTCTTGTTCTGCATAAGGAATTGTTGCGCTGCCCCGAGAAAGTTCTAAAATTTCTTGAATTAATTGTTGCAGACGCTGGGCATCTTTTTGCATGATGTGCAAAAATTGATCAAGGACTTTCGGATCTTCTTTGGCGCCATCTATGAGTGTCTCGGTAAAGCCCAAAAGAGAAGTGACAGGCGTTTTTAATTCATGAGACACGTTTGATACAAAATCTTTTTGCATTTTTTCTAGTTGGCGAACGCGCGTTAAATCATAGGCAATTCCTAACACTTGATAATCATTGGCGCTTTGATCATCCAAGTAACGAAGACAAAGATCTAAGCGTAAAGGTGTTGGTCCTTGTGTCACAGTGATTTCTTGATGTAAGCTGTTTTTTTCAGCGACGACTTGATGGATTAAATGAATCAAATCGGCGTCTTGTATCACTTCAAGATAATTGCTTTGCATATTTTTAGCAGAGAGTCCTAACATTTCCTGCATTTTAGGGTTCAACAGACGAAGCCGTCCTTGCGTATCAATGATAAAGACACCAATCATCAGCTCATCTAAAAGTTCGTGAAATTGCTCATCTGCAGATGTATACGCTTTATACGTTTGACTTACTTGTTGACTCAGTAAGTTAATAGTTTCGTAAAGTTCATTCCATTCAGAAGATTGCTGGATAATGGAGCGATTTTCATCTGGATGTTTAAGCATTCGTTTCAGAATCGGTAAGACAGTCACTAGCGGTTGATTTTTTTGCCGTAACAATAAAAAGATAAACAAGGTAATTAGTAGGAACAAGATGCCAAATGTAAAGATAATATAGCGACGAAAAGATTGGATATTTTTAGAAAATAGCGCAGTTTGTTCCGAAATCCGAATAATACCAACGATTTCTCCTGATTTTAAAACAGGCGTGGCAACGTACAGAAGTTCTTTATTTAACGTTTTACTCTTTCGTAAAGCTGAACCATAGGTAGCTCCTGATAGAACCGCAGCGATTTCAGGCCGTTTTTTGTGCGACTCTAGCGGTTCATTTTGGCTGCTGTCAAAAAAGACGGTACCATTTTTTTGCAACAAAGTTACCCGTTCTTCTGCATCATCTAACGCATGGGTGACAAGGAGTTGTTGTTGGTTTGTCAGTTGCCCTTTTTCGAAAACGGAAGGGGGCAACTGGTCTGTTAAAAGGGTATTTTTTCTTCTTAAATAGGTTTCTTGCTGAGCAACCATTTCTTTTTGAAAGAAAAAATTGGTCGCTGCAATACTCCCGACAAATAATAAAAGCATGACTGCCGCAACTAAAAAATATTCAATCCGCAGTCTCTTTTTCATCGTTTTGGCTCCTGAAAACGGTAGCCAAAGCCACGGACAGTTACTAAGTAAACGGGCCGTTTGGGATCGGGCTCGATTTTATCACGTAAATGACTAATGTGGACATCGACGATGCGACTTTGTCCAGCGAAGTCATATTGCCAAATTCGTTCCAACAAGGTTTCCCGATTAATGACCCGATCTTTGCGTTTCATAAAGTAAACGAGTAATTCAAATTCTTTCGGTGTTAGTTCAATGGGCTGATTGCGCACAAAGACTTCATAATTTTGTTCATCCACACGAATCTCGCCAATCACAAGCGGAGCTTTAGGTGTGTCCTCTTGAAGCGGTTCGGTCGTGGTAGGTTTTAAACGACGAAAAATAGCTTTCATGCGTGCTAGGACTTCTCTGGGACTAAAAGGTTTTGTTAAATAATCATCTGCCCCAATTTCTAAGCCGATGATTTTATCTACTTGTTCATCTTTGGCAGTTAAAATCAAAATAGGCGTGTCAATTTTTTCTCGACGAAGTGCTTTGGTAATTTCTAAGCCATCCATACCAGGAAGCATTACATCTAAAATTATAAAATCATATTGATTAGACAAAGCTAATTCGAAGCCGTTTTTACCATCTTCGGAAGTAGTCACCTGATAGCCTTCTTTTTCCAAATTAAAGGTTAACAAAGTTAAAATCGATGGTTCATCATCGACGACAAGAACTTTTTTCATTTACATAACTCCTTCAAGAAATTTCTGAAAATAAGTGTATATTTCACTATTGTTAGTTTAACATATTTTTAGAGGAAGAACGTACTTTAAAGTAAGCGAGAATGCTACTTTTGAGAAAAGTCAACTCATGGTATAATAGAGAAATGAAATGAGGAGAAGCGAATGAGCACAAAAAAGAAACCATT	ATGCTCTTCTGAATTAGGCTTCTTTTTTTGTTAAAGGCA	TTGCTCTTCACATTCGCTTCTCCTCATTTCATTTCT
33	E_faecalis_TCS3	TTAACTCTCTGATTTCTTGTTGGTACGCTGTAAGGGTAGATGAATAATAAAGGAAGTCCACTTTTGATCAGACTTCGCATAAATATATCCACCATGTAAAGCGACAATACTTTGTGCAATAGCCAGACCTAAACCAGTACCACCCGTTTCTTGTGATCGGGATTCTTCGACACGATAGAAGCGGTCAAATAACTGATCTAAAGAATGTTTAGGGATAGCTGGTCCATCATTGCGAACAGCGATAATTGCTTCGGTGCCGACTTTGTCTACTTCCATTACAATATGATGGCCGCCTTTGCCATATTTCAAAGCGTTTGAAAGAAGGTTGTTAAAGACTCGGACTAGTTTTTCTGTATCGCCTTCCATCATTAAAGAAGCTGGATTGGCTTTTACTTGGATTTGCATATTAATCTTTTTCGCTTCCAATTCAAAATCGGCAGCAAGCTGTTCAATTAATTGTGCCATATCAAAAGTCGTCGTATGAATCGGTACACTTGGTTGACGGACTTTTGTATATTCAAAAAGATCATCAACTAATAATTTCATTTGTTTCGCTTTGACGTAAGCGGTATGCGTATATTTCAGTAAATCTTCTTGGCTATGAAATTGACGATCTTCAATCAATCCCAGATAACCAATAATAGAAGTTAACGGTGTCCGAATATCATGACTGACATTCGTAATTAATTCATCTTTTGATTTTTCAATTCGCCGTTCATCTTCAATGGCTGCGACAGTACTATCCACCAGACCGTTAATACTCGTCACGACTTTTGCTAAATCACCACTTAATTCAAACGGAATGCGGTGATTGTAATTACCATCAGCGATGTAATGTAACTCACTGATAATATGACGCAATTGCATTTGATGGTAGCGACGAATTAAGCGCCAATAGAGAACAGCTGCATCTACTAAAAAGAAAATAGGTAAGACAAATTTATTCCAGCTCCAAAACAAATCAGTATTTAATTCTTTAGCGACCGCATCCTTAGTGGCCCAGATGACACCAGCTAAGGGCGAGTTTTCACTAAGTAGTTGTCCTAAAAGGAACATAATTGAGACATTTAATAGTAGTAATAAAACAATTGTCACAATTGCTTCTGCTAATAACTCGCTGATTTCTTTAGAAGTTAAGGTAATTCGTTTTTGTTTTTCAATCTTTTTAGGTTTAACGAGCATCGATCTTATATCCAACTCCCCACACTGTTTGAATGAATTTTTCTCCACCAGTTGCTTCTTCAATCTTATCCCTTAAATGACTGACGTGAACCATCACGGTTTTAGCAGAAACAATACTTTCTTGTTGCCACACACGCTCAAAAATTTCATCCGCACTAAACACACGATTTGGATGACTAGCTAATAGATAGAGGATACCAAACTCAAGAGCGGTTAATTGAATTTCTTTTCCTTCTATTGTTTTGACTTCGTGAGAGTCCTTATTAATCATTAATGGGCCGACTTCTAATTCATCGGGTTCTTCTTTGGTTAATTGCATTTGGCTTCTACGTAAAATAGACTTTACCCGAGCCATTACTTCTAAAGGATTAAAAGGCTTGGTGACATAATCGTCTGCACCAGCAACTAAGCCTTTGATTTTATCCATATCGGTTGTTTTTGCTGTTAACATAATAATTGGAATTTGCGATTCTTTTCGAAGTTCTTTCACTACTTCCATTCCATCCATGATTGGCATCATAATGTCCAAGATTAATAAATCGATATCTGGTGTTGTGTGCAATTTGGATAACGCTTCTTTTCCATCATAAGCTTTCACGACTTCGTATCCTTCATTATGAATATAAATACTCAATAGTTCTACAATTTCTTTATCATCATCTGCAACTAAAATTTTCATAAGCGTTCATTTCCTCCATATATAAAAAAATCTCTTTTCCATATTTTAACAAATAATTGCTAAAAAGGACAAAATCCTTGATATATTACGATAAATTTAGAAGATTTTGCTAAAAGTTAATAAACTATAGCCAAAAAAGGATGAAAGGGGGTAAAAAACGAACGAAAATACCTATACCAATCATAATAATCGGTATTGAAAAAAGTTTAAAAAAAGTGAAAATAATGATTGACCAATGCTTGAAATCTTGGTATATTATTACATGTCGCAAGGCGAGTCACACAGCTGAGCGATTCAGAAATCAATAATTAAATAACAATTCTTGATTTCAAATCTCTCGAAAAAAGTTTGAAAAAACAACAAAAAAGTTGTTGACAAATAACAAACGAGATGATAAGATATAGAAGTTGTCACAACAGACAACAACAACCGAGCAAAACAACTTAAAAAAACTTTTTTAAAAAAGTTCTTGACATTCAAACGAAAGTTTGTTATGATATAAAAGTTGCTGCGAGGTAACGTAGACCTTTGAAAACTGAACAAAGAATAGACGAACCAAATGTGTAGGGCGTCTTGATTCAATTCAAGACAACAAACATTTTTAACAAGCAAGCAATATGCTAGCAAACAAATTGAGCTTAACAATCGCAAGATTGTTCTAACTTTATGAGCACAAAAAAGAAACCATT	ATGCTCTTCTGAATTAACTCTCTGATTTCTTGTTGGT	TTGCTCTTCACATAAAGTTAGAACAATCTTGCGATT
34	E_tarda_TCS2	CTACCAATGGAGGGTGACTTGGAAGCCGCCGCCCGGCGCATGGGCGAATTGAACTCGCATACCGTGCAGGGTCGCGATCTGGCGCACAATGGACAGTCCCAGACCGCTGCCGGTTTTCTCCTGGCCGGGAGGGCGATAGAAGCGCTCACCTAGGCGCTGTAGTACCTGGTCATCGACACCGCTACCGTTGTCTGTCACTTGGAGGCAGCGACTATCCAGCCGCAGAGTGACCTGGCTGCCTGCCGAGCTGTAACGGATGGCGTTATCCAGCAGATTACGCAGTAGCAGGGAGAACAGCAGTGGCTGGATTTGGCGGCTGACGTTGGTGTCCTCGACACAGAGGGCCAGGGTGACGTCCGCGGCATGCGCCCTCGCATCCATCTCGATAACCGCCTCTTGCAGCATCTCGGCCAAGGGGCGCGACTGCACATCGTTGAGTTGTGCCAGCGAATCCAGGCGCGACAGCGTTAATAGCTGATCGACCAGGCGCGTCGCCCGATCGATACCTTGATCTAACTGGCTGAGTGCGCGTTGACGTAATGCGGCATCATCTTGCGCCAGCTGAACTACCTCGGCCTGGACGCGTAACGCCGCCAGCGGTGTGCGCAGCTCGTGGGCGGCATCGGAGGTGAAGCGGCGTTCACGTACCATCTGGGCGGTGGTGCGCGAGAAGAGGGTATTGAGCGACTCGACGACCGGCCACACCTCGCTGGGAATGGCGCCACGTGCCAAGGGTGTCGCATCATCGGGACGGCGGCGGCCCAGGGTGGCCGCGAGGCGGTGTAATGGCGCCAGCCCGCGGCTGATCACGATCAGTAGTAAGATCACCATGATCGGCAACGCCACCAGCCAGGGAGCCATCTGCGCGGCGACGATACTCAGCGCCATGTCGTCACGGTAGTCCCACTCTTGCCCGACCAGAATGCGGTAGCGGCCGTCCGGGGTGGTCAGCCAGAGTAGGCGCCAGCTGTCATCATCGTTGTTGAGATAGCCGTCGGTGAAACCATCACGCCGATAGTTGTAGACCAGGTTATCGCCATTGTCGCCGTCGTTGAGCAACATACGGCCATCGGCGCTGAAGATGGCGAAGGCCAAGGCATCGTTATCTTGATCTCCCCGGTGTTTACGCAAGAGATCATGGCTTTGTGGTAGTTGGATCGGGGACTTCAACTGGCTGAGATCGAAAGCCAGCAGGCGTTTGGCGAACAGCATCTGCTGGGTATCGAACAGCTCATTCAAGGCCGCGCGAGTCTGATACCAGGCCAAGGCGCTGGCACTGCTCCATACCAGTAGCACCAGGATGAGAAAACCGCCGGTTAAGCGGGCGCGCAGGCTATGTGCCAGGCGGCGTGGCAGATGCAGCATCAGGCGTCTCCCAGGGTATAGCCCACGCCATGGACGGTTCGGATAAACGCGCTGCCCAGCTTACGCCGCAGGTGGTGAATATGAACCTCGACCGCATTACTGGAGACATCGCCCTCCCAATTGTAGAGCTTCTCTTCGATGAGACTGCGCGGTAGCACGCGACCGGCGTTACGCAGCAGCAGCTCCAGCAAGGCAAACTCTTTCGGCTTCAAGAGTAATGGGGCGCCATCCAGGGTGGCGGTGAGACTCAGCGGATCGAGGGTGACCGCTCCGTGGCTTAGCTGCGTCTGGGTTTGCCCATGGTTGCGCCGTATCAGCGCCTGTAACCGGGCGGCGACTTCAATCAGCGCGAAGGGCTTGCAGAGGTAGTCATCCGCGCCCTGCTGCAACCCGGTAACTCGTTGCTCCAAGGCGTCTCGAGCAGTAAGGATAAGCACGGGTTCAGCATGCCCCGCCTCGCGCCAGCGACGTAGGATCTCCAACCCATCGATCCCAGGCAGGCTGAGATCCAGGATGACGGCATCGTAGGGGGCGGCATCTAATGCCGCCAAGCCTTGGTTACCGTCACTGAACCAGTCCAGCGTAAAGCCCATCTTACTGAGGCCGGCCTTGATGCCATCGCCAATCAAGCGATCGTCTTCGATTAACAGTACGCGCATAGTGTCATCTTCGTTTGGGTTTTGCGCCCGATTTAACCGTGTGGCAAACCTTTTGTACAGCACGGTGATGGGAGAAGTGAAGTATGTTAGCGCTAGCTGGAATAATTGAGCGCTAGAATCAATACTTAAGATCTTGTTAAGGACTGTTTGGTGTAATGCACACATCGGCAGTTGGCGAGACTGCTTTCTGAATTCCATCACGGGAGTATAACAATGAGCACAAAAAAGAAACCATT	ATGCTCTTCTGAACTACCAATGGAGGGTGA	TTGCTCTTCACATTGTTATACTCCCGTGATG
35	E_tarda_TCS4	CTACAGTGGCAAAGAGAGGCGGAAACAGGCTCCCGGCTGTCCCGTCACCAAGGCGATATCGCCATCATGTAGCGCCAGCATCCGTTTCACGATCAAGAGTCCCAAGCCACCACTCTCGTGGCGTCGTTCAGCGGATGATAACGGCCGCTGGAATAGGGCCTCTCGCAATGCATCGGGCACGCCGGGGCCACTGTCGCATAACTCCACCCACAAGCGTCCCTGCGCCTGCCATAGACGGACCACAATGCGCCCCTCTGGCGGCGTATGGCGCAAGGCGTTATCCAGCAGGTTGGTCAATACCCGCTCCATCATATGGATATCCGCCGTGATCGGAGGCAATCCCGCCACCACATCGGTACTCAGCGTCAAGCCACGCGTCTCGGCAGCCAACTCAAACTTTTGGAACACATCCTGCACCAACTCGGCGAAGGAGAAAGGCTCGCACTGTGGCTTAACCGCACCGTACTCTAGCCGCGCCAGCTCGAACAGCTGCTGAGCCAGGCGCCCCACCTTCTGACTCTGCGTTAAGGCGGTAGCCAGATAGCGCCGCCGATCCGCCTCGCCGAGACTCTCCTGCTTCAGGCTCAGGGTCTCCAGATAGCCGTGTAACGAGGTCAGCGGTGTGCGCAAGTCGTGTGACACGGTGGTGATAAACTCACGCCGCTGACGATCCTGATCGGCCAGACGCCGCCACTGCTCGGTGATGCGCCGCGCCATACGGCCAAACGCCCGCTGCAGACGCGCCACCTCATCCTCGCCCTGCACCCGCTGCAACGCCGCCAACGTCTCCGGACTCAAGGTCTCCAACCCTTCACGCTCCAGACGATCCACTTGGTGCGTCAAGGCATGTACCGGTCGCGTCACCCAACGGTACGCCAGCAGCCAAGCCAGCAATCCACACCCCAGGATCAGGGCGATCGACCACCCCGCCATGCGCCAGGCCGAGCCGAGGCGGGCATCATCGCTCAAGCGGTTATACTCCTCCCCCAGCAACACCACATACAGATAGCCGCGGGTATGGCCATTCAGGGTCAACGGCGTGACGCTAAACACCTTCTTGGCATCACGACTACGTGGATCATCGCCATATAGTGGTAAGGCCTGACCGGCCAAGAAGGCTTCGATCGGCGCCAGGCCGACACGATGACGCACGATGCGTCCCGCGGGAGCCGCATCGCCGATGATCTGCCCCTGGCTATCCAGCAGATAGACCTCCACGCTAGGATTCACCGCCATCAGCTGGTCGAATAGTCGTTTCACCGAGGCTCGATTCAGGCCATCGGCCTGCAACAGCGGATTATGCTGGGCGATATGGCTGGCCAGATCGGCGGAAAGACGCTGGATCACCTGATGGCTATAGGCGGCGTTACTACGCAGCTGTAACCAGCCCGTCAAGGTACTACAGACCAGCAGCAGCAGGGCAAACACCAGGGCAAGACGCTGCGAGAGACTGAGGTATCTCATGCGGGAACTCCACCATCACCGAACTTATAGCCTGCGCCCCATACCGTCAGGATCCAGACCGGCTCGGCGGGATCGTCTTCGATCTTGGTGCGCAGCCGATTGATATGGGTATTGACGGTATGTTCGTAGCCATCATGTTGATAACCCCAGACTTTATCCAGCAATTGGAGACGTGAAAATACCTGCCCCGGATGGCGAGCGAAGAAATAGAGTAGATCAAACTCGCGCGGCGTCAGCTCGATCGCCCGCTCCGCCACCCAAGCCTGACGCGCGATCGGGTCGAGGGTCAGGGTACCGTGAGTCAAGCGCCCCGCCTCTAGCATCAGATTACGTCCCATCGCCTCTTGGCGCCGAAACAGCGCCTTGACCCGAGCAACCAGTTCGACCATGGAGAAGGGTTTCGCCAGGTAGTCGTCCGCTCCCAACTCTAGCCCCAAGACGCGATGCGGTTCGCTGGAGCGAGCGCTGATGATGATAATCGGGGTATAACGTGTCATCGCGCGGACCCGGCGGCAAATGTCTAAGCCATCCACCCCCGGCAGCATCAGATCCAGGATCAATGCGTCCCAACCGCCCTGTTCGATCAACGCCATGCCTCGATCCCCCTCGGCGGCATGAGTGACATGGTAGCCCGCATCGCTCAGATGCAGCGTTAGTAGTTCGGCGATCAGTGTGTCATCCTCGACCACCAGGATCCGTTTTTCCGTCATCGTCTCTCCTCCACGCGCCTAGATTTATTCAGTCTACCCGGCCTCTACCCTCCGAGTTATCACATTTTGTTTATAAAGTCGGCAAACTGACATTAACTTTCAGTCGGACTACCACAATGCGCTCAATTACCGCATTGACATCGCCGGCGAGGAGTGAACGACCTCGATCAGCAGTGAAATAATTTTCATAGAATTAAATTGCCTTATCGTTTCATCTCACAAATATAAACATTGGTCATTATCCCCCACGAAAATGCATACTTTTCCCATACCAATGCCTAAGGAAATGATAATGAAATGTTAATAACTGTGTGAGTTTCAAGGAAAAAATAACACGATAAAAGTAATAAAATTACCTAGGAAATTAAATGAGACCATTTTTTTACCTTGTTTTATCCATAAATTAACATGTATGGGCATAGATCACATTTCCCCCGCCACGGGCAGCCAGTCGTCGCCATTCTTCATTACCCTTTTCGCATGAATTTTCCCAGGCTCTTACAACAACAAAGGTTCAGCCATGAGCACAAAAAAGAAACCATT	ATGCTCTTCTGAACTACAGTGGCAAAGAGAGG	TTGCTCTTCACATGGCTGAACCTTTGTTG
36	E_tarda_TCS5	TTAGCTACGCTCTTTACGCCGCCCCCCGCTTCGGGGTTTGGCGCCATGATCGTCCAGCGCGACTTGCGACACCAGATGGAGATAGGCGCGGATCTTTAGTCCGCCACGCTCGCTGCGACCGATATCCAAGCTACCATGGTGAGCATCAATGATACGTTGGATGATCGCCAGCCCGAGACCGGTACCACTGGTGGTGCGGGCGCTCTCGCCGCGCACGAAAGGCTGGAACAGATGCGCCAGCTGCTCATCATCGATCCCCGGTCCATCATCCTCCACCTGGAGCCAGGCGCGGCCACCATCACGTCCACTGCTGACCCGGATCCAACCGTTGCCGTAGCGCGCCGCGTTGACCACCATGTTAACGACCGCGCGCTTGATAGAGAGCGGATGCGCATCGATCAGCAGCTCACCCTCGGCCAAGGCCGTGTCGATCTCCCGTTCATAGCCGCTCTCTGCCGCCACCACCTCAGTCAGGATGCCATTCAGATCGCACGACTCCGTCTGCATTTCCTGCCCGGTTCGCAAGTAATCGATGAACTGCTCGATGATCGCGTTACACTCTTCCGTATCCTTGTTGATCGACTCCGCCAGATAGGCGTCCTCGGGACTCATCATTTCCGTCGCGAGGCGGATACGCGTCAGCGGAGTGCGTAGATCATGGCTAACCCCCGCCATCAATAAGGTACGGTCATCCGCCAACTGCTTGACTCCGGCCGCCATCTGGTTAAACGCTCGTGTCACCGAGCGCACCTCCGAGGCGCCATATTCCCGTAACGGTGGAGGGATCTGCCCTTTCCCCACCTGTAATGCGGCATGCTCCAACTCCACCAAGGGGCGGTTTTGAATACGGATGAACAACCAGGCGCCCCCGATCGCCAGCAGCATGATCGCCAAGGTGTAGCGGAATAATGGAGAGAAGTCGCCTTGATGGATCTCGGTCAACGGCACACGCACCCAGATATCGGGCGATAGCCAGGTCTTCAGCCACACCACCGGCGTGTTCTTGCTGATTTCAACCCGGACATCCGTCGGCCCGCCCAACTGCTGCGCCATCTGTTGGCTTAAAAACTGATAATGCTGCGCCCAGCGAAGCCCGTTCTCTTCCGCCGCCGAATTGGTATACAGCGAAATGCCCAGCTCGCGGTAAATCTCGCGGCGAAACGCTGGCGGGACATCCAACTGGGTACCATCTTCCAGTTGGAGCTTATCCGTCATCAGCATCCGCACCTCATAGGCCAACACCTTATTAAACTGCTGCAAACTCGGCAAAATCGCGAAGTTCAGTACGACCAAATAGGTGGTCACCAGGCTGACAAACAGCAAGGTGACGATCAGCAACAGGGTGCGGGCAAACGAGCTGCGCGGCGAGAAACGCAATCGTCTCATGCTTTACTGCCATCCGGAACAAAGACATAGCCCAGGCCCCATACGGTCTGGATATAGCGCGGATGCGCCGGATCTTCCTCAACCATGCGACGCAGACGCGAGATCTGCACGTCGATGGAGCGCTCCATTGCGCTGTATTCACGCCCTCGAGCCAGATTCATCAACTTATCGCGAGAGAGCGGCTCACGCGGATGGCTAACCAACGCCTTGAGTACCGCGAACTCCCCGCTGGTCAACGGCATCGGCTCGTCATCGCGGAACATCTCACGAGTCCCCAGATTGAGCTTAAACTTACCAAAATTGATCACCGCATCTTCCTGCGACGGCGCCCCCGGCAACTCGTTGGCCTGACGACGCAATACCGCACGGATACGCGCCAACAGTTCACGCGGGTTAAACGGCTTGGGAATGTAATCATCGGCGCCAATCTCTAGCCCAACGATGCGATCCACCTCTTCCCCCTTCGCCGTCACCATAATGATCGGCATCGGGTTGCTCTGGCTACGCAAGCGGCGGCAAATCGACAAGCCATCCTCACCCGGCAGCATCAGATCCAATACCATCAAATGAAAAGATTCCCGCGTGAGCAAACGGTCCATCTGCTCGGCGTTGGCGACGCTACGTACCTGAAACCCCTGCTCAGTCAGGTAGCGTTCCAGCAATGCCCGTAGGCGCATATCGTCATCAACAACCAGAATTTTGTAATTTTCTTGCATGGTGTACTCCCAAAGGCAGAAAGCCCGGCGCTTGTCTGTATATCTGTATGTGTAATCAGGTTATCGCCCGCCAGAATAGCGCGCGCCCGCGTCGCGATCTATTGTCAGAAAACTCGCTTTATTCAAACAGCAGATAATGGTTTATATTCTAGCCTAAATTGTTACAAAGGTTATTTATCTTATGGTTACGCTAGGTTGGCGACATCATCACGCCAATTATTCGCCCGAGGTGGCAAAATGCGTTAGGCTGTCTCGCCGCGTTCTCCACCGTAGCGCGCCGGGCAAGGCGATGCAATGCGGCATCGAACAACATACTGGACCGGCGTCCTCCATTTCAGGTTATAACAGATGAGCACAAAAAAGAAACCATT	ATGCTCTTCTGAATTAGCTACGCTCTTTACGC	TTGCTCTTCACATCTGTTATAACCTGAAATGGAG
37	E_tarda_TCS6	TTAATCGTTTTCTAACCGCTGTTGGCCGAAGCGCACGTGCATACGTGCCCCGCCCAACGGGCTATCGTCGATGGTGACGCTCCCCTCGTACTGCGCGACCAGCTCGTCCACTAACGCCAGCCCCAGCCCCTGACCCGGGCGCAGGGTATCGGCGCGTTGGCCGCGAGCAAACACCAGTTCGCGTTTATCGTCGGGGATACCTGGACCGTCATCATCCACCCATAGCAGCAGGGTATCGCCCTGCAGACAGGCGCTGACCTCGACGAACTCCAGGCAGTATTTGCAGGCGTTGTCCAGTAGGTTACCCATCACCTCCATCAGATCGTTTTTCTCGCCGATAAAGGTCAACTCCGGCGGGATATCCAGCGAGATATCGACCCCCTTACGCTGGTAAACCTTGTTCAGTGCCGAAGCCAAGGCGTCGAGGATCGCCGGTACCGAATGGACTTCACGATTGAGCACGCTATGCTCCGACTGGGCGCTGGCGCGGTGCAGGTAGTAGCCGATCTGCTGGGAGATGCGACTGATCTGCTCCAGCATGATCGGCTCGGCCTGCTCGATGCTCAGGCTTTTACCGTTGCGCAGGGAGCGCAGGGTACTCTGTAGCACCGCCAGCGGGGTCTTCAGGCTATGAGTCAGGTCGGAGAGGGTGGTGCGATAGCGGGTGTAGCGCTGTCGCTCGTTGCTTAACAAGATGTTGAGGTTACGCACCAGCCCACGCAGCTCGAGGGGGGGATTCTCGCTCAGGCTATCCCGCTGCCCCTTCTCCAGCTCACGCACCTGACTGGCGACATCCTTGATCGGTTGCAGGCTCCAGTAGGCGGCCAGCCACAGCAGCGGCACCACTAATAGCACGTTGGCGATCAGCACATAGCTAAACCAGCCCCAGACCATATCCGAATTCTGTAGCTCCTGTGGGATGGTGTCGACCACCACGATGGTCAGCGCCGGGAGATGGTCGGTCGCGCTATACTGGCTGACGGCGACCGAGTGGGTCATGGCATCGGCGCTGTCGTCGTCGTAGTCCTTGAGTTGATCCTGCATCTGCGGGTTATCGCCCAGGACCGTGCTACTGAAGTGTTTGTTGCTGTCGATCTCATAGAAGCCGGGTTTCTCCAGCCAGGCGCGCTCGATGCGTTTCTCCAGCGCCGGTACGCGGCGCTGACTCCAAAGCAGGTGTCCCTCGCGATCGTAGATCATCACCAGGGTTGGGGTATTGAGCGCCATGTTGGGCGGTGGGGTGATGGTGAGTCGCCCATCCTGCCAGTGAGCCAGGCTAAAGAACAGATTGCTCTCGCCACGCAGCAGGCGGTAGGTCGTCTTATCGAAGCTGACGGCGTAGCCGACCACGGCCACCAGGCCATAAGCCAGCGACAAGAGGAACACCATGGCGGCGGTGGCCAGCATGAAACGGGTGCGTAGCGAGAAGGGGCGAGCCTTCCAGGCCTGCCAGCGTTGGCGCATCATGCCGGGACGTCGAAGCGGTAACCCTGACCACGCACGGTAGTGATCACCTCCGCCGGAAACGCCTGCTGTAGCTTCTTGCGCAGGCGGCCCATCAGCACGTCGATAGTATGGCTTTCGCGCAGTTCGGCATCGGGATAGAGTTGCAGCATCAGCGCATCCTTACTCACCACCTTGCCGTTGTTGCGGATCAACGTCTCCATAATGGTGTACTCGAAGGCGGTGAGCTTGATCAGCGTGTCGTCCACCCGCAATTCGCGGCGCGACAGATCGACCTGGAAGGGCGGCAGGCTGATGATCTGCGAGGCCAGGCCGCTATTCCGGCGCATCAGCGCCTGCATGCGCGCCAGCACCTCCTCCAGATGGAACGGCTTGGTGACGTAGTCGTCGGCGCCGGCTTCGAGCACCGTGACCTTCTCCTGCCAACTTTCGCGCGCGGTGAGCACCAGGATCGGCAGCGTGACCTGCTCGCTCCGCCAGCGGCGGATCAGACTCAGGCCATCTTCGCCCGGTAGGCCGAGGTCGACGATCGCGATGTCTGGCGTTTGCTCACGGACGAAAAAATCGGCCTCTTTGGCATTTTCCGCCGCGTCGACCTGGTGGCCGAGTTCGCGCATTTGTACCGCCAAATGGTGGCGTAGCAGGTTGTTGTCTTCGACGACTAAGATACGCATATTCAAATCCTTCCACTATCGTGCCGGGGTTACGATTGCCCCCTGAAATGCCTGGTTTCACCCTAGCGGAAAGTGGCGAGAGCGTCCATGGGATCTTGTTGACGTTGCCCGCTTTCCTTCAGCCTGTACGCCTCGCGGCATCGCCGACGGCGTTAGATCGGCTAACCATAAACACCCTAACCTCAACGGCAGATAAACTAGGCGCTTGCCATCGAGGCGAGACGCGCCGACAGGGTGTGAGCGAGAGCGCGCCGTGAGGCGGCGGTGATTGCTGTTTTTGGTATTATTAAGGTACTATTAACGCCTAATCAGCGAACAGAATGAGAGAGCGAGTATGAGCACAAAAAAGAAACCATT	ATGCTCTTCTGAATTAATCGTTTTCTAACCGCTG	TTGCTCTTCACATACTCGCTCTCTCATTC
38	E_tarda_TCS7	TTAACGTTCGCGATGGTCATCATCGTCGTGCGCTGTCTGTAGCGTGTCGCGTTGGCTGAGGAAGGCGAGCAGCGAGGCGCTTTCCAGCTTGCGGCTGATGTTGGCGCGATGCACCTCCACCGTACGCAGCGAAACATGTAGCCGTTCGGCGACGGCCTGATTTTTTAATCCTTGGCAGAGTAGATCGAAGGTCTGCCGCTCACGTGCCGTTAGCCGGGCAAGGCGTTGACGATGTTGTTGCTCACACAGGCGTTGGCGCGAGACGAGCCAGGCGGCCTCGATGGCGGCCAATAGGCTACGGCTTTCCACCGGTTTCTCCAGGAAGTGGCAGGCGCCGCGTTGCAGCGCCTCGACGGCCTGTGGCACATCGCCGTGCCCGGTGAGGAAGATCACGCCCAGCACGCTCTCGCGTGCCAATAGGGCTTGGTGAACTTGCATCCCAGAGAGCCCAGGCATACGGAGATCCAGGATGACGCAGCCGGGCTGACTGGCGTCCACCGCGGCCAGGAAACGTTCGCCATCGGTGAAGGCGTTCACCGTCATACCATATCCTTCCAGGATAAATCCGAGCGAGTCGCGCACCGATGCGTCGTCATCGACGATATGGATCGAGATCGGGATGGTCATGTCACCTCCTTGCTGGGGTAGGGAAGGGTCAGCGTCGCCTGGCAGCCGCCCTCGGGACGGTTTTCTAGCGTCAGGGTGCCCGCGAGCGCCTCGGTGACTTGTTGGCAGATGGAGAGGCCGAGGCCGAGTCCGTCGGGCTTGGTGGTAAAGAAGGCCTGTTGCACGCACTGGCTCTCTTGAGGCAGGCCGGGACCATTATCGGCGATGATGACTTGGTAGGCGTCTGCCAGGTAGTGCTGGCTCAGGGTGATGTGGCGCGGTTCAGATTGGTTCGCCAGCGCCTCGATGGCGTTTTTTAACAGATTAAGTAGCAGTTGCTGTAGGCCGATGGCGTCGTAGCGGTCGTAACGTGGAACGCCGTCTAAACGGCGCGTCAGGACGATGGCGTGGCGGCGGAACTCATACGCGAGCAGCGCCAGGGTATCGTCCATCACGTTATGTGGCGCCAGCTCGACGTCCGGTTGTGGGGCGCGGCGGATCAGGCGGCGTAGCCGCTTGACGATGGCATCGGCCCGTGTGACCTGTTGACTGATGTGTCCCAAGGCGGGGATTAGGGTGGTGACCTCGACCTGGCGGTGCGCGCGATGTAGGCAGCCGTCGGCATAATTTTTGATCGCCTCCAGCGGTTGATTGAGCTCATGAGCCAGGCTGGTGCCCAATTCACCGACGATGGCGACGCGTTGCGCATGCTCCAGCGCCAGGCGTTTGCGATTCAGATCGGCCTCGGCATCAAGCAGGCGACGCTGGGTGCGTTGAAAACGCCACTCCAGCCACAGGTGATACAGCGTCAACAGTAGCAGCATACCTAATGCGCCCCAGAGCCAGGCTTGGTTTTCTTGCAGCCAGCGTAGGACTTGTAGGGTCAGGCTGACCGGGAGCGTCTCCTCCAACTGGCGGTAGAATTGTTCGATGCTGTAGCTACTCTCCGGCGCGCTCCAACCGAGCGAAGAGGCGGCGCGGGCCGCCGGATGCGTTTCCGGTAATGCCAACAGGGCGGCGGCCACCTGTTTGGCCAGCGCCGCGCTGGCGCGGTCGGTTCGGGCGAAGGACCAGTTGGGATAGAGCTGCGTTGAGCTTTGGCACTGGAAGTCGGCCGGGGCGATATTGTCGATCACCCGAAAGTCCTGGGCGTCGATCAGCCCCTCGCTGGCCATGGTTTCCAGCTGACAGACCGGGACGATGACCGCGTCGGTTTCCCCATCGCGCAGGCGATAGATCAAGGCATCCAGCGGAAAGCCGGCAAAGCGAGTTTGAGCGAAGAAGTGGCGGTAGTCGTAGCCCTCGCGCGCCAGACGATACAGCAGCGTCTGGTATCCACCGAACGCTTGGGGGGCGACGGCGCTGATGCGCTTGCCGCGCAGATCGGCCAGATGGTGCAGCGTGCTCGCGCGCCGCACGATTAACGCAGATCCGATGACGTTGTTATTCCCTGGGCGTAGTGGGCTCTTGAGGGTCGCCAGCCAGGAGAGCGGCGCATGACGCCCCAGCGTGACGGCTTGCCCGGGGTTGGTGATGACAAAGTCGAGTCGGCGTTGGCGCACGGCACTATCTAAGGCGCTGATATCGTAGGGTTGCAGCTGAAAATGATAGGCCGGCAAGCGTTGATTGAGCCAACCGATCAGCGGTTGCCATTGGCTGTTCGCCATCTGGGTGCCACGCGTCGCCAGTACGCCGATGGTGACCGGTTGCGGCGAGGGCGGTGTCGCCCGAGCGGGCGCCAGGCAAACGAGGAGCGATAACAGCCAGCAGAGGCGTAACAGCACATTCATCGGAGATCGGATTCGTATTTTTGCGAGATGGTTAATTTTGATATAGGTCAGCAATCGATCGCTATTGTGGTTTTCCACAATAGGAAGGCCTTTTCTCTCCTGCACATAATAAATCACGCCAATCAATAAGCGAATCAAGAAAGGCGGATCTGTGATGTTACAGACAGCGCCATCGACGTGGGAGGAGAGTGATGAGCACAAAAAAGAAACCATT	ATGCTCTTCTGAATTAACGTTCGCGATGG	TTGCTCTTCACATCACTCTCCTCCCA
39	FusKR	TTATCCGGCGATTTGTTGCAAAAATGTGGGCAAGTTAACAATTACCCGCGTGCCGTGCTGTTTTTCGAGCGTTAAGTCGCCGCCCAGGGCGCTGACGCGCTCACGCATCCCCTGAATGCCAAATCCAGCCATTTTCCCGCTGGCGATCCCCACACCGTTGTCGCTGACTTCCAGATGCAATACCTCTCCCTGCTGGCGCAGGATAATCGTCACTTCGCTGGCTTCGGCGTGTTTACAGATGTTATTGAGCAACTCCTGCAATAACCGATACAAGGTAAAGCGCACCGTTTCGTTTTCTGGTGTGGAGTTCAGTTGATAGGCAAACTGGCAATGAATGCCGCGTTCACTAAAGGCAAATTCATTAATCAGATGCAGCAACGCTTCGCGAAATGTCAGTTCATCAAGCGCGGGAGGCCGCAACTGGCGCAGCAATTGGCGGGTGGAGAGATGAATGCGGCGGGCGAGCTCATTGATTTGGCTGGCTGCGGATTGAATTTGCGCCGGATCACGCGCCCGCTTCACCAGTTGCGACTGGATCTGAATGGCGGTGATGTTCTGACCGATTTCGTCGTGCAGCTCTCGCGCCAGGTTTTTTCGCGTGTCCTCCTCGGTGTGGATCAGCTTTTCCGCCAATGCCCGCCGCGCTGCCAGCTCGGCCTCCAGCCGTTGTCGGTAATGGTGCAGGTTTAGCGCCAGATGTTGCTGGCGACTGATGGCAATGCCCAGGCCAATTCCCAGCAAGGCCTGGGTCGCGAGGAAAATCTCCAGCTCCACCAGGTTACTAAAGCCCACGCCAATCTGGCGGGCGATGGTGATCATCATGCTGCCCAAAAGCCCGGAGAGTACGCCACCTTGCCAGCCAAATTTCCACGCCATCACCACATTGGGCAAAAAGACCACGATCAACAGCAGACGTTCAATTTCAGGTGACAGCACCATCTGAGTGCCGATACCAATAATAAAAAACAGGCTACACCAGATGATTAAAGAGGTACGCAAGGGGGGATTATGCGTATCGAGTCCCAGGAGCTGGTAGCGATGCTGCTGGCGCAGAAACTCAAAGATAAGATAGACAAACGGCGTCAGTAATACGCCGCCGGTAAATGAGGTCAAACCCGGTAGCATTATTGGGCCTGACATAAAAGGGGAGAGCAGGGCGGTATTCAACAATGAAGCTGCCGTGACAGTGGCTAACAGCAACGTCAGACGCTGCCAGTAAAGTGGAAAACGGTGCCAGAAGTTTTGCGCAAGGAGGGCAGGAAACAGGCTAATAACCGGCGTTGCCAGCATGAGATAACCGTTCAATAGCTGTTCACTATGGAGCCAGAACATCATCAGCAAAGGGGGGAGCACCAACGCAGGCCAGTAGCGGCGAGAGAGCAAAATAACAAGGGCGAGATAAACTCCCTGCGGGAGAAACAACACCGCCTGTTGACCGTTATTGGTCAGATAAAAGCTGAGCGTCCACAGCATCAGCCAGCCGGTTCCCCAGGCTAGCACAATAAACAGCAAAATCACCCAATGACGAAGATTGCGCGACATTAATGCCCCGCCAGCAGATGGTGGTCGAGCGCAAAATGTACCAGTTCAATGGTGCTATGGCAGTTCAGTTTTCCCAGCACATTGGCGCGATGCACATGTACCGTTTTATGACTGAGTTCGAGTTTAAAGGCGATCTCTTTAACGCTGTCTCCTTTGACCAGTAACTCAAACACTTCACGTTCTCGTGGGGTGAGAATTTCCAGCGCCTGGGCGGGTTGCCCGCCGCCGCGTAAAGCCCGAATCGCATCGGCACAGAGATAATGCCCGCCCAGCCCGACCGAGCGCACCGCCTGTACTAACTCTTCCGGCCCACAGCGTTTGGTTAAATACCCGCTGGCACCGGCATCCAGCGCGCTTTGCACAAAGGTTGGCGCGTCATAAATGCTAAGAATAATGGCGCGAAATTGCGGTTTTTGTGCACGCAGGCGCTTAAGCAAACTGAGGCCGTTTTCGTCCGGCATGGCAATATCAATGACGGCAACATTGACGTCATCACGGATTAATGCCGACCATGCCTGCGCGGCACTACTGTACTGACCAATGACCTCCAGATCGTCTTCCAGAGAGAGTAATTGTGCGAAGCCAGAGCGCACCACAACATGGTCATCCACCAGCACTACCCGAATCATACTTTTCTTCTCTTATTATCTAATTCTCCTATCATGCATCACGGCGCGGCGCTGGCAATCAACCAGCGACAGATATGGAATGGATGTAACAAAATGGCAATAATTTGCCGGAGCGCGCACATCTTATCTGGCTTGTGAACCGGCGGGATACGTTCGCCAAAACCGCAAAATGCGCAAACTCGCTAACCATTGCCGATTTTTTTCTAAAAACGCTTTGTTCTTAACAAGACCTTTTAATTCCTTTATCAAACTGACCCGCAACGAAATACTGCTCCCATAACAAGACAGGGGAGCAGACAATC	ATGCTCTTCTGAATTCCTGGTTATCCGGCGATTTG	TTGCTCTTCACATGATTGTCTGCTCCCCTGTC
40	K_oxytoca_TCS1	TCAGGTGCGCTTGTACAGCGGTAGCCAGAGGGTTAAGCGCAGGCCGCCCAGCGGGCTGTCGTCGGCTTTCACCCAACCGCGATGCTGTTGAATCGCCGCCTCGACAATCGCCAGCCCCAGGCCGGTACCGCCAGACTCGCGGTCGCGCGCCTCATCGGTACGGTAGAACGGACGGAAAATCTGCTCGCGATCCTCCGGACTCACGCCCGGGCCGTCATCATCGACGTTCACCGTGATGCCGTCTTTATCCACTGAGAAGCTTACCGAAATTTTAGTATGCGAGTAGCGCAGCGCGTTACGCACGATATTCTCCAGCGCGCTTTCCAGGGCATTGGGGTTACCGTACAGCGGCCACGGCCCCGGCGGATACTCGACGGTGAACGATTTCCCCATCTGTTCGGCTTCAAAGGCGGCGTTATCCAGCACCTCGCCCCACAGCTGGTTGGCTTTCACCGTTTCGCTGACCAGCGCGGTTTTCGCCTGATTGCGCGACATCACCAGCAGGTCGTTGATCATGCTATCCAGCCGGTGCGCTTCCATCTCAATCCGCTCCAGCTCTTTGCTTTCCCCGCTGCGGCGGCGCAGCAATGCGGTGCCTAACTGCAGGCGGGTCAGCGGCGTGCGCAGTTCGTGCGAGATATCGGACAGCAGACGATGCTGGCTGGACATCATGCGCTCCAGCGCGGTCACCATCTGGTTAAAACTGGTCCCGGCGGCTAAAAACTCCTGCGGACCGGCTTCCAGCTCCGGATGCTGACGCAGGTTGCCCTGGGCGACTTCATCGGCGGCATTTTTGAGCTTACGCGCGGGTTTCGCCAGGCTCCACGCCAGCCATAGCAGCAGCGGGGCGCTGACTAACATCGTGACGATCAGCAGCAGTAGCGGCCGGTCGAACAGCAGATTGATGAAGTCTGATTGTGACGTATTGGCAGGACGAATCAGATAGAGCTGGTAGTTATCTTCTCCATCCCTGACGGAAAAAGGCCCGACCATTTCCAGACGACCATAGCGCTTTTTCTGCGGATGGTCGGCGTTATCCGCCTGGCCGATAAAGTTGCGGATAATCTGCATTTCGTTGCGTTCGGCACCGATAACGCGACCTTCGCTGGTGACCAGCAGCAAACGCTGGCCCGGCGGAGCCCACTTATCGATGGCGCGAAACAGACGACGCCACCACATCAGGTCGTTTGGCGGATCGTTCGCCAGTTCGGCCTCGACGTGCTGTTCAATCATGATGCCCTGACGTTGCTCGCTCTCCAGCAGCTCGGTCATCTGGCGCGAGTCCAGCTTAGGCAGCATCAGAACCAGCATCAACACCAGCGCCAGCGTGAGCCAGAAAATAGCGAAGATGCGTGCGGTTAAACTTCCAATCATGAAGCCGATACCATCAGATAGCCGCGTCCGCGCAGGGTTTTAAACCACGGATGGCCGTCTTTGCGCTCCGGCAGCTTGCGCCGCAGGTTGGAGATGTGCATATCGATTGCGCGATCGAATGGCGTCAGGCGTTTACCCAGCACTTCCTGGCTAAGATGCTCACGCGATACCACCTGGCCAAGATGCTGCGCCAGAAGATAGAGCAGGGTGAACTCGGTGCCGGTCAGCTCGAGGGTCAGACCATCGAAGCTGGCTTCCTGGCGGCCGGGGTTAAGGCTTAGCGCATCCACTTCCAGCGTCGGTGAACCGGCTTCGGTTGTCTGCTGCTGCTCGCTCCAGTGCGACCGGCGCAGTATCGCGCGTATACGCGCCACCAGCTCACGATCGTTGAACGGCTTAGGCAAATAATCGTCCGCGCCCAGCTCGAGGCCGAGAACGCGATCCAGCTCGCTCCCGCGGGCCGTTAGCATGATAACCGGGGTCTGGTGTGTCTGACGCAACTCTTTGAGCGTGTCGATACCGTTTTTCTTCGGCATCATCACATCAAGCAAAAGTAAATCGATGCTGTCGTCCAGAAGGGCCAGCGCCTGTTCCCCATCATGGGCGACGAGCACATTAAAACCTTCCATATCGAGCAGCTCTTTTAACAGGGAGGTGAGCTCCCGGTCATCATCTACTAACAGGATTTTATTCATTGTTTAAATACCTCCGAGGCAGAAATTACGTCATCAAGGCTCGCTAATCCATGACTTTACGTTGTTTTACACCCCCTGACGCATGTTTGCAGCCTGCATCGTAAACTCTCTCTCGTTGAATCGCGACACAAACGTTTTGGGAGTATGTGATGAGCACAAAAAAGAAACCATT	ATGCTCTTCTGAATCAGGTGCGCTTGTACAGC	TTGCTCTTCACATCACATACTCCCAAAACGTTTGTG
41	K_pneumonia_TCS3	TCAGGCGTCATTTTTGGCAATTAATCGTTCCGGGAGCAGGAAGCTAAAGCGGGTTCCCTTGCCCACCGTGCTGTCGATTTCCAGCCGGCTGTCATGATGGTTAACCGCGTGTTTGACGATCGCCAGTCCCAGGCCACTGCCCCCCGTTTGCCGGGAACGGGCTTTATCCACCCGATAAAAACGCTCGGTCAGACGGGGAATATGCTCCGGCGCAATGCCTGGCCCGTTATCCTCGACGCTGAACAGCGCTCCCTGCGGGGTTCGCTGCCAGCTGACGCGAATTTCGGTCCCCGGCGGGGTGTGGTTCACCGCGTTATAGACCAGGTTGGAGATGGCGCTGCGCAGCTGCTCCTCATTACCCAGCACCTTGAGCTGCTCATCGACGGTGAAGATCAGCGTCTGTTTCTCCTGGCTGAGAGTTTGCGCCTCGCGCTCCACCACCCGCAGCATCATCGGCACGTCGATGCGATCATTCATCGCCAGCGCCGGCGCGGCTTCAATACGCGACAGCGTCAGCAGCTGCTTCACCAGACCTTCCATACGCTGAGTTTGCTCCCGCATGGTGTGCAGGGCTTTTTCTCGGGTCGCCCCCTCCAGCACCTGCTCCTGCATCATCTCCAGATAGCCCTGCAGCACCGTCAGTGGGGTGCGCAACTCATGGCTGACGTTGGCGAAAAAGTTCCGCCGCGCCCCTTCCAGCTGATGCATCTGCGTCACGTCGCGCGCCACCATCAGCCACTGCTTGTCGCTGTAGGGCATCACGCGAATTTCCAGATGACGGGCGTTATTCAGCACCAGATTGAGCGGCTTTGAAAAATCGCGCTGTTTCAGATAGTTGGCGAACTCAGGATAGCGCAGAAGGTTAAGAATGTTTTGGCCACTGTCGTCCGGCCAGCGCAGGTTTAGAATCTGCTGCGCCAGGCCATTACACCAGAAAATAGCCCCCTCTTCCGTGGTCAGGACGACCGCATCCGGTAACGATTCCGCCCCGCTGCGAAAGCGTTTAATCAGGCTTCCCAGCTCGCGCCGACGCTTTTTATTACGCATCTGCATCTGGTGCAGACCATACAGCAGCGGCTCCCAACTGCCGCGGCCAGGCGGAGGAGTCATGCTCCGGTCCACCCACAGCCACCACGACAGGCGCATCAAATTCCAGAAATGCCAGATCAGCAAACCGGTCACTGCCGCCAGTAAAAACCACGGCAGATGACCCACAAACGCCCCCAGAATCAGGGCCGGAATACACGCTAAAAAGAGCTCCAGCGCCAGCCTTTTCCATGACAGCCGTTCCAGCACGGGTCACACTCCTGTCAAAATTCAGAAACGGGCGGAGAAACGATACCCCGTGCCGCGAACCGTTTGCACCATACGATCATGGCCACTGTGTTCCAGCGCTTTGCGCAGGCGGCGAATATGGACGTCCACCGTGCGGTCTTCCACATAAACGTTGGTCCCCCAGACGTGGTTCAGCAGCTGTTCGCGGCTGTACACCCGCTCCGGATGGGTCATAAAGAAGTGCAATAATTTAAATTCCGTCGGTCCCATATCCAGCGGACTGTCGCCGGTCATTACCCGGTGCGATGAAGGGTCGAGGCTCAGCCCCTGCATTTCGATCACCTCTTCCACCGCCATCGGTGAAATACGGCGCATCACCGCTTTGATTCGCGCCACCAGCTCTTTCGGAGAGAAAGGCTTGGTGATGTAGTCATCCGCGCCGGTCTCCAGGCCGCGAACGCGATCCTCTTCTTCTCCACGCGCGGTCAGCATCACTACCGGAATATCCCGCGTCATCGCCTCGCGCTTGAGCAGTTTAATAAACTGCAGCCCCGAACCGCCCGGCAGCATCCAGTCCAGGAGAATCAAATCAGGCCAGGGTTCATTGAGTTGATTCACCGCGCTGTCATAATCTTCCGCTTCGACAGGCTGAAAGCCATTTTGCTCCAGAACAAAGCAGACCATTTCGCGGATTGGAGCTTCATCTTCAACGACCAGAATTCTTCTCGCCATTATTTACCCTGTTTTTTTTAGCCATCAGTATAGAAGTGCGGCGTCATTATGCGTCACTTTTGTGACAGATTTATGAAAAAAATGACCGTCTGATGATCGGGTATTTTGAAGCACGACGCGGACTTACCCCTCACTAACAAGTGGTATACTGCCGCCCATGCTTTTTTCGCTAGGGAAGATTTATGAGCACAAAAAAGAAACCATT	ATGCTCTTCTGAATCAGGCGTCATTTTTGGCAA	TTGCTCTTCACATAAATCTTCCCTAGCGAAAAAAGC
42	K_pneumonia_TCS4	TTAACTCTGTTTATCTTCCATCTGCTGGCGGCCAAACACCACCTCCATGCAGGCGCCGCCGAGCAGGCTTTCCCCGGCGATGATCTCTCCATCATATTGTTCGACAATTTCACGCGCAACGGAGAGCCCTACCCCCTGGCCGGGACGCAGGGTATCAGCCCGCTGGCCGCGGTCGAAAACGGCCCGGCGCTGGCTCTGCGGGATCCCCGGCCCATCGTCTTCCACCAGGATGTGCAGATGGCTGTCGGTGGTCTGGCGCACGGAAACTTCCACGAACTCCAGGCAATACTTACAGGCGTTATCAAGAACGTTACCCATCACTTCCATAAAATCGTTCTGCTCGCCGACAAAAGTGATCTCCGGCGAGATGTCGAGCGAGATATTGACCCCTTTGCGCTGATAGACCTTGTTGAGAGCGGAAGTCAGGCTGTCAAGCAGGGGGGCGATCGGGTGTAATTCCCGGCTCAAGAGGGTGCCGCCGCTGCGCATGCTGGCGCGATGCAGGTAATAACCAATCTGCTGCGAGATGCGGCTTATCTGCTCCAGCATCACCGGCTCCGCCTCGTCGACGCTGATCTTCTCGCCGCGCAGCGAGCGCAGTGTACTCTGCATCACCGCCAGCGGCGTTTTCAGACTGTGAGTGAGATCGGTGAGGGTAGTGCGGTATTTGTCATAGCGTTCGCGCTCGCTGCGAACCAGGCGGTTGAGGTTGCTGACCAGCCGGGTCAGCTCGCGAGTGGTGTTGGGATTGAGCTTTTCGCGGTGATGTTCCTCCAGTTCGCGCACCTCTTTGGCCAGCGACTCAATGGGCCGCAGGCTCCACCAGGCGGCGACCCACAGCAGGGGGATCACCAGCAGCAGGTTGGCGGCCAGCACATAGACAAACCAGCTCCACACCATATAGCTGCGCTTGAGCTCCACCGGAATGGTGTCGACCACCACAATGCTGAGCTGAGGCATTTTGCTGGTGGCCGGGTAGAGGTTGATCGCCACCGAGTGGGTCATCTCAGAGTCGTCGCCCTGTTCGCGGATAGCGTCCAGCTGTTCCTGAATCTCATGGTTATTGCGCAACAGCATACTGCTGCTGTCGACATCGGCTTCAATCTCATGGAAGCCATTGCGTTTCAGCCATTCCGGTTGAATGCGTTTCGCCAGCCATGGAACATCACGCTGCGCCCACAGCAGTTTGCCCTGCTCATCGTAGATAAGGGTCACCGTCGGGCTTTCCATATTCAGGTTTTCCGGGATGTCGACGTCAATAGCGCCGTTTTCCCATCTCGCCAGCATATAAAAGAGATTGCTCTCGCCGCGCAGCAGGCGAAAGGTGGTTTTATCGAAGCTAACGCTATAGCCCACCAGGGCCACCATGCCGTAGGCCAGGGAGAGCACCAGCACCACCCCGGCGGTCGCCAGCAGGAAGCGAACCCGTAATGACAGCGGGAAGATATGCCGCAACAGTCCCTTCATCAGCGCAATTCGAACAGATAGCCCTGGCCGCGCACCGTGGTGATGACGTCCTGTGGGTATTCAGCCTGAATTTTCTTGCGCAGCCGACCCATCAGCACGTCGATGGTGTGGCTTTCTCGCAGTTCGGCATCCGGGTAAAGCTGGAGCATCAGCGAATCTTTGCTGACCACTTTGCCGCGGTTACGGATCAGGGTTTCCATAATGGTGTATTCAAAGGCGGTCAGCTTGATCGGCTGGTCATTCACCGACAGCTCGCGCCGGGAGAGGTCGACCTGGAACGGCGGCAGGGAGATCACCTGCGAGGCCAGACCGCTGTTACGGCGCAGCAGCGCCTGCATGCGGGCGGCAACCTCTTCAATATGGAAAGGCTTGGTGACGTAATCATCCGCCCCGGCGCTCAGCACTTCCACTTTATCCTGCCATCCTTCGCGGGCGGTCAGCACCAGCACCGGCAGCGACACGTCGTGGCTGCGCCAGCGGCGGATCAGTGATAAACCGTCTTCATCCGGCAGGCCGAGATCGACGATGGCGATATCCGGGAGATGTTCGCCCAGATAGTAGTCCGCTTCCCTGGCATCTTCCGCCGCATCGACCTGATGGCCCAGCTCCTGCAGCTGAACTTTGAGGTGGTGACGCAGCAGGGCATTATCCTCAACCACGAGTACGCGCATGGCTGTTCTCCCTAGCATTTTCGATAGTAGTCTGACGCTCATTATATACGCAAAATATAAACGGCTGTTAAATAAAGCTTTTTATAAAAAGGGCCCCTGGTGCCCCCGGGCTGGCCAGCATTCGGCGGCGCCCTTTGCGCATACTGCATGGAACTCCTTCATTCTATGCGTAATTTCAGTAAACGCCCAGCGGCAGGATGCGAACGGCGAGCGGGTTGGTGATGTTAATTTTTTGTGTAATAGTACTGGAATAACCCCTCAAGAACGTCGCAGGTTATCCATTATGAGCACAAAAAAGAAACCATT	ATGCTCTTCTGAATTAACTCTGTTTATCTTCCATCTGCTG	TTGCTCTTCACATAATGGATAACCTGCGACGTT
43	K_pneumonia_TCS5	TTATTGACTGTACTGCTTAAGCAAACTGTACTGTTCGGCGACCAGGCGGTAGCGATAGACCGGCCGCCCGGTAGCGCCGTAGTGGATAGTGGTATAGAGAATATTGATCTGCGCCAGCCAAATCAGATATTTGCGGCAGGAAACGCGGGAGATATTCACCGCCGCCGCCAGCTCATCGGTAGAGAATTCGACATCCGGATGGGCGTCAATCCACTGGCAGAGTGTGCGCAGCGTTTGCGCGGTTAACCCTTTAGGCAGCTTGCGCGCGTCGCTGGCCTCCGGCGCGCCGCCGTGCAGCAGGCGGTCGACATCGGCCTGTTCGTAATAGGGCTGGCCGGTTATTAGTTTGCGCTTCTCCCGCCAGGTGGTGAGCGCCTCTTCAAAGCGCGGAAACTGGAAGGGTTTAATCAGGTAATCGACCACCCCGTAATGCATCGCGGTCTGTACCGTGGCGGCATCCGCCGCCGAGGTAATCATGATAACGTCGATGGCGCGCCCCGACTCGCGGATGGTTGGCAGGAGATCGAGCCCGCTGTCCTGCTGCATGTAGACATCCAGCAGCACCAGATCGATCTCCTGCTGCGGATCGTTAATCATCTCCTGGGCCTGACTGAGCGTCGAAGCGCTCGCGCTGCAACGAAAGCCGGGAACCCTTGCCACGTACAGGCGATTCAGTTCGGCCACCATGGCATCATCGTCAACAATTAAAACATTTATCACGCAGGTTTCCTTTTACTATCCCAGGGGAGATGAACAAAAAATTGGGTAAATACGCCGGGTTCCGATTCGACGGCGAGGGTGCCGCCGAGCTCGCGCAACTGCTGGTTAGCAAGAAACAGCCCGACGCCGCGATTCTCGCCTTTGGTGGAGAAGCCTTTGTTAAAGATAGCGTCGATGTTGTTCTCCGGGATCCCCGGCCCATCGTCGCTCACTTCACCGCTTAGCCAGCCGTCCTGGTAGTGCAGCAGCAGGCCGATCTCACCCTCCGCCTGGCCGCTCATGGCGTCCAGCGCGTTCTCAATAAGGTTGCCCAGCACCGTCACCAGCACCGTGACCTGTTTCTCGTTCGGACAATCCGGCACCAGGCTCTCCTCCGCCAGCGTCAGGGTAAAGCCGCACTCTGTGGCGCGCTGAATTTTACTTATCAGGAAGCCGGCCACCACCGGGGATTTAATGCGGTGCTGAATGTCGCCGATGTCCGCCTGGTAGCGGTGGGCGGTCTGCAGCACGTATTCCTCGAGTTTGCCGTAGCTTTTCATATTCAGCAGACCGAGGATCACGTGCAATTTATTCATAAACTCATGGGAGGTGGTGCGCAGGGCATCCACATAGCTCATCATGCCGTCCAGTCGCTGCAGCAATTGGCTGACCTCAGTTTTATCGCGGAAGGTACAGATGGCGCCGACCACCGCACCCTGGCTGCGAATGGGCACTGTATTGCCGATCAGCAGCAGACCATTGCACCCCAGTTCGCGGTCGTACATTGGCTCGCCGCTCTGCAGTACGGTCTGCAGATCGTCGAGCAGGGGGCTGTGAACGAGAGTCTTATCCGGGCCGGAAAAGAGGATCTCTTCCGCCGCGGAGTTGATGAGATTTACCTCGCCATGGGCATCGACCGCCACCACCCCCTCCTTGAGGGCGTGAAGCATGGCCTGACGCTGCTGAAACTGGGTGGATATTTCGTGCGGCTCCAGCCCCAGCAGCACGCGCTTCAGGCCGCGAACCAGGCTCCAGGTGCCCAGCGCGCAGACCAGCGCGCTGAACAGGATGGTCAGCAGCACGTCCCAACGGCTGTTGGCGATCTGTTCGTCCACTTTACTCAGTGAAATGCCGACCACCACCACGCCGATTTGCTGATGCCGTTCGTTGAACACCGGCGTAAACACCCGTAGCGCCGGGGCCAGCACCCCGTGGTTGATGGCGACATTCTCTTTTCCCTGCAGCGTCGGCTGAATATCGTGGCCGATGAACGGTTTGCCGATGATTGAGCTGTCCGGATGCGAATAGCGAATACCCTGCATATCGGTGACGATAGCGTACAACAGGTCGTTGCGGCGGGTAATGGCCTGCGCCAGCGGCTGAATGATCTGCTGCTGCGGGGGCGCCTCCAGTCCGCGCTTCACCTGCGGCATATCGGCCATGGTGCGCGCCACCGCCAGCGCGGTCTCTTTCAGACCGTCGCGGGTGGCGTTGCTGATCTGCATATACCACAAGGCATACACCAGCAGCAGCACGGCGCCGATGACGCTGCCGATCATCAAGGACACGGCGGTGCTCAGCTTTAACGGTAAGGCGCGTTGGCGAACGCGAGGCGGGTGCTCTGAAGCCTTCATGACGACCCCGGGTAGATTCAGTGAAAGATTATTATCGCCGATAGCGCGGCATACATAAAGCCGTGTAATCAAAGCAAAAGGCCGCTTTTGCTACGGCAGACTCCTCCTGCGCGCGGTACACTGCGGCTTTTCGCCACAGGCTTAAGGGAGACACTATGAGCACAAAAAAGAAACCATT	ATGCTCTTCTGAATTATTGACTGTACTGCTTAAGCAAACT	TTGCTCTTCACATAGTGTCTCCCTTAAGCCTGTG
44	K_pneumonia_TCS7	TTACAGGCCAATCGCCTCTTTCAGGCTTTTTAAATAGCGCCGGCTCACCGGCACCGTTTGCCCGGCGCGCATCAGCAGCTCCGCCTGGCCATTCTCCTCCAGGCGAATCTCCTTCAGGTGCGCCATATTCACCAGGTACTGGCGATGGCAGCGCAGCAACGGCGTGCGGCTCTCAAGGGTGCGCAGGGTCAGTTCGGTAAAGCCCTCTTTTCCCTCGCGGTCGGTCACGTAGATGCCGCTCATCCGGCTGCTGACGAAGGCCACATCCTCCATCTGCAGCAGCCAGATACGACTGTGGCCGGTACAGGGAATGTATTTCAGCGTCTGCTGAGCATCATCCAGCAGCGACACATCCTGCAGATTACGCTCCTGGCGCAGGCGGGCGAGGGTTTTCTCCAGCCGGGCAGCTTCAATCGGCTTCAGCAGATAGTCAAAGGCATGCTCCTCAAAGGCTTTCACCGCGTATTCATCAAAGGCGGTGAGAAACACGATATAGGGGCGGTGCTCCGGGTCGAGCATCCCGACCATCTCCAGACCGCTGATGCGCGGCATCTGGATGTCGAGAAACAGCACGTCGGGACGCAGCTTATGCACCGCGCCAATGGCCTCCACCGCGTTGCCGCACTCGCCGACGATCTCGATATCGCGCTGTGTCTCCAGCAAAATGCGCAGGTTTTCCCGCGCCAGCGGCTCATCATCGACGATCAATACTCTCAGCATGCATTCTCCTCCAGGGGCAGACGTAGGGTGACACGGGTAAAGCGCTCCGGCTCGCAGGTGACGCTGATGCCGCAGTCGGCGCCAAAACGCGCCCGCAGCCGCCTGTCCACCAGATTCATCCCCAGCCCGCTGGCCTGGGGGTTGGCCCGGTACAGCCCGGCGTTATCTTCGATATCCAGCTGCAGCCAGCGATCGTCCTGGCTGGCGCGGATGGTAATTTCGCCGACGCCAAGATGTTGCGATGTACCATGCTTAATGGCATTCTCCACGATCGGCTGCAGGGTAAAAGCCGGCAGCTGGTGATGCGCCAGCCCTTCCGGCACCGCCATCTGGATCTGCAGGTTAGCCTGAAAGCGAGCCTTCTCAATCTGCAGATAGGCGTTAACATGCTCGATCTCATCGGCAAGAGTGACAATTTCCGTCGGCCGTTTCAGGTTCTTGCGAAAGAAGGTCGACAGATACTGCACCAGCTGGCCGGCCTGATCGCTGTCGCGGCGGATCACCGCCTTCAGCGTGTTAAGCGCGTTAAACAGGAAGTGCGGGTTGACCTGGGCGTGCAGGAGCTTGATTTCGGATTGCGTCAGCAGCGCCTTCTGCCGCTCGTACTGTCCGGCGAGGATCTGCGCCGACAGCAGCTGGGCAATCCCCTCCCCGAGGGTGCGGTTGATCGAACTGAACAGGCGATTTTTCGCCTCATACAGTTTAATGGTTCCTATCACCCGTTGGTTCTCGCCGCGCAGGGGGATCACCAGCGTCGACCCCAGCTTACAGTGCGGATGAATCGAGCAGCGGTAAGGCACCTCGTTGCCGTCGGCGTAGACCACCTCCCCGGTCTCAATCGCCCGTTGCGTATATGAGGAGGAGATAGGCTTGCCCGGCAGATGGTGATCGTCGCCGATGCCGGTAAACGCCAGCAGCTTGTCGCGATCGGTGATCGCCACCGCACCGATGTCCAGCTCCTGGATCAGCACCTGGGCCACCTTCATGCTGTTCTCTTCGTTGAACCCCTGACGCAGGATCCCCTCGGTGGACGCCGCCACCTTCAGCGCCGTGGCGGAAAAGGCGGAGGTGTACTTCTCGAACATCGCCCGTTTATCCAGCAGAATGCGCATAAACAGCGCCGCTCCGACGGTATTGGTGACCATCATCGGTGCGGCAATGCTCTGCACCAGATGCAGGGCGTCCTGGAACGGGCGGGCAATCAGCAGAATGATCATCATCTGCACCAGCTCGGCCACGAAGGTGATCGCCCCGGCGGTCAGCGGGCTAAAGACTTTGTCCGGCCGGCCGCGTTTGACCAGCACGCTGTGCACCAGCCCCCCCAGCAGCCCCTCAACGATGGTGGAGACCATGCAACTTAAGGCGGTCATTCCCCCCAGCGAGTAGCGGTGCAGGCCGCCGGTGAGCCCTACCAGCCCGCCGACCACCGGCCCGCCGAGCAGGCCGCCCATCACGGCGCCGATGGCGCGGGTGTTGGCGATGGAGTCTTCGATATGCAGACCGAAATAGGTCCCCATAATGCAGAAAATGGAGAAGGTGACGTAGCACAGCAGCTTGTGCGGCAGGCGAACGGTGACTTGCATCAGGGGGATAAACAGTCGGGTTTTGCTCATCAACCACGCGATGACCAAAAATACGCACATCTGCTGAAGCAGCAGCAACACCAGATCAAACTCGTACATACCCGCAAACCACACATGCCTGAAAGCGCGTACCATACCCTGCCTGGCGAAAACTTTCTTTGAAGCCCTGCATAAAATGAAAAACGCGGCCAGGATCACACTTTTTTGCGGCGCGTTGCGCAGCAAACGCGGCAAAACCCCGGCGCGGCGCGCTAACCGCAATTAATGTTTCATTAACACCTGCGCTTCACCGTATAATCCCCCTGTTAACATCAGGAGCCTATTATGAGCACAAAAAAGAAACCATT	ATGCTCTTCTGAATTACAGGCCAATCGCCTCTTTC	TTGCTCTTCACATAATAGGCTCCTGATGTTAACAGG
45	K_pneumonia_TCS8	CTACAGATTCATCAGCTGGCGAAACTCTTTCACTTTACTGCGACTGACCGGAACCTGAAACTCCAGGTCACGCAGGCGCAGCACATAGGTGTTGTTGAACCACGGCTCAATTTCCCGAATTTTGCTGAGATTTACGCAATACGAGCGGTGGCAGCGGAAGAAATGCGCGGTGGGCAGTTTGCTGCAGAATTCAGTAATGTTCATCGGCATGACGAATGACTCCCGGCGGGTATAGACGAATGTCATCTTTTCATGTGCCTCGGCATAATAAATATCATGAATACTGGTGACGATGATCCGCTCATCTTTGATCAGATTGATGGTGTCGTTTTCCCGTGGCGCTGCGCTGGCTAATCCTGAAGCAGCGTTATTTTGCTGCTGCCAGGCGGTGGTCAGCTTTTGCAGCATATTGATGATGCGCGACTCCTGGTAAGGTTTCAGGATGTAGTCAAAGGCTTCCAGCTCAAAGGCTTCCACCGCATGTTCTTTCCACGCGGTGATAAAGACGATAAAAGGTTTATGGGCAAACTGGCTGATGTTTTGCGCCAGCAGAACCCCGTCGAGCGACGGAATATTGATATCGAGAAAGATGGCGTCGACCTTGTTGTGCTGGAGAAATTTCAGCACGTCCAGGCCGTCGTCAAAGCTGCCGACGATCTCCATCTGGCTATGGGTGTTAATAAGCCAGGAGAGCTCCTGCTGGGCCAGAAACTCATCCTCCACAATGATAACTTTCATCTTTTCTCCGCTCATGACAACAGCGACTCCGTCAGCGCCTGCGGCGTAGAGTTATTGGGGACATAAAAGGCGATTTCGGTTCCCGGCGTCAGATTGCGGATATGCAAACCCTCGCCGTAGAGAAGTTTCACCCGATGATGCACATTGAGCAGGCCGATTTTGTTACCCGGCATCTCATCGGCTTCCACGCGGGCGACCACGGCGGGATCGATACCGTTGCCCGTATCGCGAACGCTGATGCGTACCCGATTGCCGCACTCGTTAATGCCGATCGTCACCACGCCTTTGCCTTTACAGGGTTGAATACCGTGAACGATGGCATTTTCCACCAGCGGCTGGATAAGCAGGCTCGGGATCACGCAGCTGACGTCGTCGTCAATATCGTAGATGACCGTCAGCTTGTCGCCGAATCGCGCCTGTTCAATAGCGATATAATCTTTGATCTGATACAGCTCTCGTTTGATATCAATCTGCTCATCGTCTTTTAATTCGATGTTATAGCGCAGGTAGCGCGACAGATTAAAAATGAGCTGGCGCGCGGTGTCCGGATTAAGGCGAATCGAGGAGGAGATCGCGTTCAGCGCATTAAATAAAAAATGCGGGTTAATTTTGCTTTGCAGGGCGCGCAGCTCCGCTTTGTTGGCCATCTCCCGCAACTGTTCGGCGCGGGAGACTTCCAGCTGGGTGGAGATTATTTGCGACAGGCCAATCGCCATCTCCTGCAGCGTCGAAGTGATGCGATGGGCGTGGCAGTAATAGATTTTTAGCGTGCCGGTCACCACCCCTTTTTCCCACAGCGGGATCACCATCAAGGAGTGGATCTCCGGGGTACGGTGGGCTTCGTCATTGTTTTTTATGATGATTTTCCCATAACGAATCGCCTGCCGGGTGGTGGGGCTAATCATATCGTCGTGGCGTTGATAGTTGGCTTCACCGACGCCCACGTAGGCCAGCACGTGCTCGGTATTGGTGATCGCCACCGCGTCGGCGGTAATGTCGCGGCGGATAATCTCGCAAACCTGGCGCAGAGAATCGCTGTTAACGTGTCGAAACAGCGGCAGGGTTTTGTTGGCGATATCGAGCGCCAGTTTCGCCTGCCGCGCCGCGCTGGCCTCCTTTTCCCCTTCAACGCTCTGCACCAGCAGCACGATAAAGCCGATGCAGACGCTGCCGAGGATCATCGGGATACCAATTTTCGAAACAATATCTACGCCGAGACTCAGGGAAGGCGCCCAGACCACCACCAGGATCATGGTCAGAGTTTCACACATCATCCCCGCCAGAATGCCGATTTTCCACCGTTGTTCGCGGGCCACTTTACGATTAATCAACCCCGACAGCAGGCCGGCGACAATGCTGGTGATAAAGCAGGGCACCGCGGTCACGCCGTCGATATCAATCAAATAGCGGTGCACGCCGGCAATCGCCCCGACAATCGCGCCCACCCAGGGACCAAACAGGATCCCACCGGACATCACGGCGATAATGCGGACGTTCACCAGGGACCCCTCAACCGGGACGCCGGACCAGGTACTAAATAGCGCGAACAGCGAGAAAATGGCTGTCACCGCCAGCAGCTCTTTCGGAGTATGGGCCGACTTATGCAACAGTTCGCGGAACAGGCGCAGGCGAATAAGGAAAAAGAGGCAAATAAGCATCAGGGCCGCACGATCATAGACCGCCAGCATCATAGTAAAGATTTCGTGCATGAGCACAAAAAAGAAACCATT	ATGCTCTTCTGAACTACAGATTCATCAGCTGGCG	TTGCTCTTCACATGCACGAAATCTTTACTATGATGCTG
46	K_pneumonia_TCS9	CTACCAGTACACGCGGGCCTCGAAGCCGCCGTCGCGCGCGTTGGCAAAATCAACCTGCATGCCGTGCAGCGAGGCGATGCGCCGGACGATCGACAAGCCCAGGCCGCTGCCCGGCGCCTCCTGCCCCGGCGGGCGATAAAAACGCTCGCCAATGCGCGAGAGCGCCTGCGGGTTAATGCCTGGGCCGTTATCGCGCACCCGGAACTCGCGGGCGTTGAGCGTGATATCGACCTGGCTGCCGCACGGGCTATATCGTACGGCGTTATCCAGCAGATTGCGCACCAGCAGACTGAGCAGCAGCGGCTGGCCGGTGCGGACGATATGGCTGGCATTAAGATGCAGGCGCAGCTCAATCCCGGACTGCTGCGCCGGGTGATACATCTCCATCACTGCCGACTGCAGCAGATCGGCGATAGCGACCTGCTGCACATCATCCAGTTGGGCGAGCGAGTCCAGCCGCGACAGCGTCAGCAGCTGATCCACCAGTCGGGTGGCGCGATCGATCCCCTGGTGGAGCTGATCCAACGCTTTCTCACGCCCTTCGGGATCGTCCAGGGAGAGTTGGGCGACTTCGGTCTGCACCTTCAGCGCCGCCAGCGGGCTGCGTAGCTCATGGGCGGCATCAGAGGTAAACCGACGCTCGCGCAGCATGGCGTCGTGAGTGCGTCGGAACAGCTGATTCAGCGCTTCGACCAGCGGGCGAACTTCGGCGGGGATCTTCTCCACGCTGAGCGAATCCGCCGAGTCCGGCGCGCGCAGGCGCAGCGTGCGCGCCAGATTTTTCAATGGCGCCAGCTCGCGGCTTAACAGCACGATGAGCAGCACGAACATCAGCGGCAGGGCAACCATCCACGGGGTGAGCTGCGAGGTCACGATATCCATCGCCATTTCGCGCCGGTAATCCCACTCCTGGCCGACGGCGATGCGGTAGCGGCCGTCGGCGGTGGTTAACCACAGGAAACGCCACTCGTCATCGTCGTCACGCAGATAGCCATCGCTGAATCCCTCGCGCTGCGAATTCCACTGAATATCCTCTCCGTTCTCGCCGTCATTAAGCACCATTTTGCCGTCGCGGGTGAAGATGGCGAACGCCAGCGCGTCGTCGTCGATGTGCCCGTGGCGTACCTTTTTCTTTTCCCCGAGCAAGGCGGGCGGGGCGCGCAGTTCATCGAAATGCATGACGCTCAGGCGGCGAGCGAACAGCAGCTGCTGGGTATCGAACAGCTTATCCAGCTTTTTGCTGGTCTGCTGCCAGGCGATAACGCTGGCCATTCCCCAGGCGGCGGTGGTCAGTACGGCAAACAGCAGCGTCAGGCGCAGGCGCAGGCTCAGGCGGGCAAGTCGTTTCATGCGTCACCCAGGGTATAGCCGATGCCGTGGACGGTACGGATAAAGTCGCTGCCGAGCTTGCGGCGCAGATGATGGACGTGAACTTCCACGGCGTTGCTGGAGACCTCGTCGTCCCAGGTGTAGAGCTTTTCCTCGATAAGCTTACGCGGCAATACGCGCCCGGCGTTGCGCATAAGCAGTTCCAGCAGGGCGAACTCCTTCGGCTTCAGCGCCAGGCTTTCGCCGTCGAGGCTGGCGGTTAAGCGGTTCGGATCGAGGATCACCTTGCCGTGGCGCAGTTCGCTGCTGCTCTGGCCGTGCGCGCGGCGGATCAACGCTTCGAGGCGCGCTGCCACCTCAATCAGGGCGAAAGGTTTGCACAGGTAGTCATCGGCGCCCAGGCGCAGGCCCTCCACCCGCTGGCTGAGGGCATCGCGGGCGGTGAGGATCAGCACCGGCTCATGGCGGCCTTTATCGCGCCATTCGCGCAGAATATCGAGGCCATCGATGCCGGGTAGGGTGAGGTCAAGGATTGCGGCGTCGTAGGGGGCGCTGTATAAGGCATTTTTGCCCTCCAGCCCGGCGGTAAACCAGTCAATGCTAAAGCCCATTTTGCTCAGCCCGGCTTTGATGCCGTCGCCGATAAGCTTGTCATCTTCCACCAGTAATATGCGCATGTTTCCCTCCGACGATCCCGTTTCTTTGCGCAGTAAACCGCGTTGAAGCGGGTGATGTACAGCATTAAAATTTCTTTTTTCCGCTTAAGAAGTCGTTAAGTTTTGTCGGGCGTAATAGGAGCCATACCAACACAAAAGGGAGAATATAAGATGAGCACAAAAAAGAAACCATT	ATGCTCTTCTGAACTACCAGTACACGCGGGC	TTGCTCTTCACATCTTATATTCTCCCTTTTGTGTTGGT
47	K_pneumoniae_TCS10	TCAGCTCTCCCTGGCGGGTTTCATCGGCGCCAGCATCCGGTGCACCGGCAGCCAGGCGCGGATCAGTAACCCGCCGCGTTCGCTGGAGCCAATCTCCAGCCGGCCGTTGTGATTGTCGATAATACGCTGAACAATCGCCAACCCCAGCCCGGTGCCGCTGGTGCTGCGGGCACTGTCGCCGCGTACAAACGGCTGAAACAGGTGCTCCCGCTGCTCAGGTTTAATCCCCGGTCCATCATCTTCTACCTGGAACCAGGCCCGGCTCGCTTCGCTGCCGCTGCTGACCTTGATCCAGCCATTGCCATAGCGGGCCGCGTTGACCACCATATTCGCCAGCGCGCGCTTGATAGACAGCGGGTGCATACGTACCGGAATTTCGCCGGCCTGCAGGGCGGTGGCGATTTCCCGCTCATAGCCACTCTCCGCAGCGATCACTTCCCCCAGCACCGCATTCAGATCCGCCAGCTCCATCGGCATCTCCTGCCCGGTGCGCAGATAGTCGATAAACTGCTCGATGATGGCGTTGCACTCTTCGATATCTTTGTTGATCGACTCCGCGAGATAGCCGTCCTGCTCGCCCATCATCTCGGTGGCCAGACGAATGCGGGTCAGCGGGGTTCGTAAATCATGACTGACCCCGGCCATCAGCAGCGTACGGTCATCAGCCAACTGCTTCACGCCCGCCGCCATATGGTTAAAGGCTCGCGTCACCGAACGCACTTCGGAGGCGCCATACTCGCGCAGCGGCGGCGGAATAATGCCGCGCCCGACCTGCAGCGCCGCGTGCTCCAGATCCACCAACGGGCGGTTCTGAATACGAATAAACAGCCAGGCGCCGCCTATCGCCAGCAGCATGATCGCCAGGGTATAGCGGAACAGCGGCGAGAAGTCGCCCTGATGGATCTCGGTCAGCGGCACCCGCACCCAGATATTGGGCGACAGCCAGGTCTTCAGCCACACCACAGGGGAGCTTTTATTGACCTCTACCCGCACCTCTGTGGGGCCACCAAGCTGATGGGCCATCTGCTGACTTAAGAATTCATAATGCTGCGCCCAGCGCAGGCCTGCGTCTTCCGCCGCTTCATTGGAATAGAGCGAAATCCCCAGCTCGCGATAAATTTCACGACGAAACGCCGGGGGCACCACCAGCTGGGTGCCATCCTCCAGCTGCAGTTTGTCGGTCATCAGCATACGCACTTCGTAGGCTAACACTTTATTAAACTGCTGGAGACTCGGCAGGATCGCGAAATTCAGTACCACCAGATAGGTCGTCACCAGGCTGACGAACAGCAAGGTGACGATCAGGAGCAGTGTGCGAGCAAAGGAGCTGCGCGGCGAAAAGCGCACGCGTTTCATGCCTTAGAACCGTCCGGGACGAAGACGTAGCCCAGACCCCAGACGGTCTGGATGTAGCGCGGATGCGCCGGGTCCTCTTCCACCATGCGGCGCAGGCGGGAGATCTGTACGTCGATGGAGCGCTCCATCGCAGAGTATTCGCGGCCGCGGGCGAGGTTCATCAGCTTATCGCGCGACAGCGGCTCACGGGGATGGCTCACCAGCGCCTTCAGGACCGCGAATTCGCCGCTGGTCAACGGCATCGGCTCGTCTTCACGGAACATCTCGCGGGTGCCTAAATTCAGTTTGAATTTACCAAAGGCGATAACCGCCTCTTCCTGCGACGGCGCGCCCGGCAGCTCGTTCGCCTGGCGGCGCAGCACCGCCCGGATGCGGGCCAGCAGTTCGCGCGGGTTAAACGGCTTCGGAATATAGTCGTCAGCCCCGATCTCCAGACCCACGATCCGATCGACCTCTTCGCCTTTCGCCGTCACCATAATGATCGGCATCGGGTTACTCTGGCTGCGCAGACGACGGCAGATAGAGAGACCATCTTCGCCCGGCAGCATCAGATCCAGCACCATCAGGTGGAAGGATTCACGGGTTAACAGACGATCCATCTGTTCGGCGTTCGCCACGCTACGAACCTGGAAGCCCTGCTCGGTCAGATAACGCTCGAGCAGCGCACGCAGGCGCATGTCGTCATCCACAACCAGAATCTTATAATTCTCTTGCATTGTTTGTACTCCCAAAGGTTCACTGCAATAGTCAGTGCGTATTCTCAAAAAAGCCCGGCGCGCTCACCAGCTAAATCTGGTATATATTCCAGGCTAAATTGTTACAAAGCATATTTAACAGCAGGTTAAGTATACATTTAATCATAAGACACAGTATTTATCCTGTCGGTATTATTACGCGCTACAAATTGTGCGCAACGACAGACAGTCAGAAGGTTGAACTCACGATGAGCACAAAAAAGAAACCATT	ATGCTCTTCTGAATCAGCTCTCCCTGGCGG	TTGCTCTTCACATCGTGAGTTCAACCTTCTGACT
48	L_gasseri_TCS1	TTAAACCTCATCCCAGTTTTCTCCTTCCTCGCTAATTGCTTCATATGGCAAAGAAATGTAGAAAGTTGAGCCAGCTCCTTCAGCACTATCTGCCCAAATTCGACCATGGTGTGCTTCTACTATTTCTTTAGAAATAGCCAGTCCTAGACCAGTTCCACCTTGTTTACGAGAACGCGCCTTATCAACACGATAAAATCTATCAAAGATTTTGTTTAAATCTTTTCTTGGAATTCCTAATCCTTGATCAGAAATACTTAAGATAACGTGCTTTTGAGCCTGCAATAAGCGAACTGTGATAACGCCACCGTCAGGTGAATACTTGATAGCATTGTTCATAATGTTGTCAATTACTTGCATCATCTTGTCCGTATCAATCTCAACCCATAAGGCTTGATGAGGAAATTCACGCTTAATCGTATATTTCTTTTTGTGCATCTTATCAGAATCAGACTTGAGCATCATATCAAACCGATTTAAAACGTGGTTAACAAAGTCATTTAAGTTAACCCATTCTAAATCCATCCTTGCTACTCCTCGATCCATTCTTGATAAGCTAAGCAAATCATTGATCATTCGAATCATTCGCTCAGTTTCATCTTGAATAACATGGAGAAATTGCGGTGCAATATTTGGATCTTTCCATGCTCCATCATTCAATGCTTCAACATATGCCCTTAAGCTTGTTAACGGTGTTCTAAGCTCATGTGAAACATTTGAAACGAATTGTTGCTGCTCACGTTCATTTTTTTGTTGTTGGGTAATATCATGAAGCACGCAAACTAAGCCAGAAACAAATCCTGTTACACGCTGGATCAGAGAAAAGTTAGCATGCAAAATCATTTCATCGCGCGTATTATCATTAACTCGAACAACTAATTCTTGCTGAGTACTTAATAAATCTTGGATAGTGACATCTTTTAGTCCAAGTAAATTAGTAATTGGCTTTCCAATAACGTCTTTTTCAGTTTTTCCTAAAAAATCAAGTGCCGTTTCATTAATAATCGTGATATTTCCATGTCTGTCTGTTGCAATAACGCCATCTGTCATGTGTGTTAAGACATTATCTAGCCGTCTTCGCTCACTATCTGAAATTTCTTGAGTTCTTTCAATTCTTACTGATAAAGTATTGAAGGCCTCAGCTAGTTGACCTAATTCATCTTGCGCATAAACTCGAACATGTCCAGAATAATCTCCATTTGCAACTCTTAATGCTTGTTTACGCATCTCCTCAATAGGTCTAGTTATTGCCCGGGAAATGACTAAGGCTACAATTGCTCCCAAAACAGCTGCAATCAGTGAAGCAATCAGAAAGTAAATTGATACCTGTCTTAAGTTATTAAAGACACCTTGTAAACTAGCGCGGACATAAATTGCTCCTACAGGAGTATTAGTTCCATTAGCAGAAGTCAAAGGTGAAATTTGCACCATATAATTTCCGTTGTCATTAATAACTTTTGAAACTTGCTTGCCATTTGAGAGTACGCTCTTGATATCTACATTACTAGTTCGCTGTCCAATCCGGTTTTGATCATTCACATTTGAAACAGCTCTAATTACTCCCTTATTGTCAACTACCATTAACTGGCTAATATCGCCTAAATTATAGTTTGAAATAATCTGGCTTAACTGTTGATTAGCCTTTTTAGAATTAGCCCTACTTAATTGACTAGAAATTTGGTTAGTAATAATATTGGGAACTTGAATTGATGATTCAAAATTTTGAATTGAATTTTGTTCGAGTTGCCTTGTAAAAGACGCACCAACCACTTCAATCGTTGCTAATAAGAGCAGCATAAAAATTACTGCGATTTTAAAATTGATAGAATTTAATACACTTTTTATTTTCTTCATTTGTCCTAATTGCAAAAAAAGCCACTATTACTAGTGACTTTGATCCTTATTCATCTGATGGGTTTTTAACGTAATATCCTACTCCACGCCGTGTAACTAAAATTGTTGGCGAACTCGGATTGTCTTCGATTTTTTCACGTAAACGTCTCACAGTTACGTCAACAGTTCTAACATCCCCGAAGTAATCATAGCCCCAAACGGTTTGCAGCAAATGTTCTCTAGTCATCACTTGACCCATATGCTGAGCTAAATAATGAAGTAATTCAAATTCACGATGCGTTAATTCAATTTTTTCGCCATTTTTTTCGACCATATAGGCCTCAGGCATAATTACTAAATTACTAATAGTAATATTCTTATCTTCATCATCTTCAGTAGCTTTTTGGGTTAAATCACGTCTACGTAGGTTTGCCTTTACTCTAGCAACTAGCTCTCGATTGGAGAAAGGCTTAGTAACATAGTCATCTGCCCCCATCTCAAGCCCTAATACCTTATCAATTTCAGTATCTTTAGCAGTTACCATAATAATTGGCATATCATGAGTTTGACGTACTTCCCGTGCAACTTCTAAGCCATCTTTTTTAGGCAACATTAAATCTAGAATCATCAAGTCTGGATCATATTCATCAACTTTTTTTACCGCTTCTTCGCCGTCATAAGCAGTGTCGACATCAAAGCCTTCCTTAGTCAAGTTAAATTTAATAATGTCAGAAATTGGTTTTTCATCGTCAACGACTAAAATCTTTTTTGGCATAAATGATGCCTCCTCAATATTAATAACTATATTATACTGTTTTCCACACTTTTTTTAAACTTATGCAAAAAAAGCTTGCACTTTAGTTCTTTTCCTGGCATAATACTATTTGTTGGTTATCCAATTG	ATGCTCTTCTGAATAAACCTCATCCCAGTTTTC	TTGCTCTTCACATCAATTGGATAACCAACAAATAG
49	L_plantarum_TCS2	CTATAGTTGCCAGCTGACCGTAAAGATACTCCCGGATGGCTGGTTGTCGGTAATTTTAATGTTGGCCTGATTCAATGTGACTAACTGTTGAACGATTGCTAAGCCTAGGCCACTGCCTTCGATTGCTTGTGACCGAGATTGGTCAACGCGGTAAAAACGCTGAAAGACAGCCTGTTTTTGGTCGTCTGGAATTCCCTCACCATGGTCGGCTACAGCTAGTTCGACTGCTTGATCAGTCTGGTGCAAACTCAAGGTAATCGGTTGATCATGTGGCGAGTATTTATGGGCATTATCGAGTAAGGCCACAACGATTTGTTGTAACATTTCCGCATTACCTTGAACGTGGATGTTCGGATCAATTGCGAGCGTCAATGGTTGATCAATTGATGGCTGGTAATGTTCAGCCAGTGACAACATTAATAGTGATAGGTCTTGGTCAGTTAAGACTAGCTTAGCGCGATCAGCTCGTGAAAGGTGAAGTAGGTTCTCAATCAGATGTTGCATTCTTAGTGATTCTTCATCAATAAACTGTAATGATTCTGGAATCACTTCGGGGTGGGCGTCACCCCGCCGCTTGATTAGACTGAGATTACCGCGAATCGCAGCAATCGGGGTTCGCAGTTCGTGTGAAGCATCAGAAATAAATTGACGCTCATGCTGCAATCGTTGATTTTGCGTGACCAATAGTTCATTAAAGGCCCGACCGAGGTCGTTGATCTCGCGGGGGCTAGCAGGCACGTCTAAGGTGGGCTGGTCGCTATCCGGATTGTTCGATGTGTACTTGGTTGCGTGTAACAGTTTAATGGTTGGGTCACTCAGTCGCAGTGCTAAACGATGGGCCCACCAAGTCCCCAATGCCAGGGCGGCACAAGTGACAGCCAGCATGAGCAGAATCAAAATAAGCAGACTGTTGAACAATCGCCTTAAGCTGACCCATAGTTGGTAAGTGTTATGCCCATCTTTTTCACTATAAGATAAGAAGAAACCAAATCCGCGAACGTAGACTAACGGCCCTACTAGCTTAGTCTGTTGCTTGGTGAAAAATGATTTGGACGATGGGGTAGTGATGATCGTCCGCTTCGTTTTAGTGGCGGTCGTCAAGGTTGCTTTCTTGGTGGTTACCCGGATAAATGCCGGTTGTTTCGTATTGCGTGTCGTCGTATTGTTCCATTGAATAAAACTGGGGACGTCTTTGATATTCGCCTGGTTAAGACTGCTCATCAAGTCACGGGCTTCCCTAGTCGTATTGATTGTTTGCTGAGTGCCGACCATCAGAAGGGTGATCAAGCTAACCAACAACGTAATTGTCAGCATTAGTCGGCGGATGGCCTTATTGATCAGCTGTTCATAGGTCGGAGTGGTGTTATTTTTGGGCATCAGACATCGGCTCCCTTAGTTTATACCCGACGCCGCGCACCGTTTGAATGAGTGGGGAGGCGCCGGTTGTCGTGATTTTATTACGTAAATAACCAACATAAACGTCAACGACATTTTGCTGACCGAGAAAGTCGGCGCCCCAGACTTGGTCAAGCAAGTCATCACGGGTAAAGACTTCGTCGGGATGAGCGAGGAAGAATTGCAGCAAATCATATTCACGGTGAGTTAAGGTAACTTCTTCCTGCCCGTTAGTAACGCGGTGAGCTTTAGTATCTAGCTGGACATCATCCAGTTGGTAGACTTGATTGGGTTCAACTTGATTTTCAATGCGTCGTTGGATAACCCGGATTCGGGCCAATAATTCTTCGATTTCAAATGGTTTGGTGATATAGTCGTCGGCACCATTATCTAACCCGGCGACTTTATCACCGACATAATCTCTAGCGGTCATAATAATGACTGGTACTTGATCGTGTTTGCGAATGCGGCGAAGAACTTCCATACCGTCAAGTTTTGGCAACATCCAGTCTAGCAGGATGAGGAGCAACTCGTTTTGATGCGCTTGGTAGGTTTCCATAGCTGCCAAACCGTTAGCCGCTACCAAAACGTTGAAATCCTCAAATTGTAGTTCTTTAGTCAAGTAGCCAGATAGACTGCCTTCATCCTCAACAATTAAAATCGTGTTTTTCAATGTTATGCTCCTCTCAATAACCCTGGTTTATGTCTAATTATAGCGAATAATTATGACGCTTTTCCGATATTTTGACTTATTTTTATGGATTTGTGTGAACTAAATGAAAGCGTCACCGGACTTATGCTAAAATTGGACTATGAAAATGGAAGGTAAGTGAGTGACATGAGCACAAAAAAGAAACCATT	ATGCTCTTCTGAACTATAGTTGCCAGCTGACCG	TTGCTCTTCACATGTCACTCACTTACCTTCCATT
50	R_gnavus_TCS1	CTAAAGATGTGACCCATCAACCTCAGAAAGCGTGATCTGGATAGAAAAAATTCCTTGCTCTATGGAAACTTTCACCATCCCGCCATACAAAGCGGCGATCCGCCGGATACTTTCCAAGCCGATTTGATTGCTCTCCACCGGAACCGTGCCCGTTTTGATTCCATTCCTTTGGCAGACCCGAAGGCGTTTATCCACAGCATCGATCCGCAATTCCACAGGCTGCTCCCGATCCGCATATTTTTCCACATTAGAAGCAAGATTATCAAAGATCCGCCGCAGCTCCTGAATATCGAAAGATCCATAGAATGCGGGACAATTTTTTGTATCTACGATACAGGGAAACGTATTCTCCAGAATTTCTTCCCATTCTCCCGCAAGCTGCTCCATCAGCAGCTTGCCATCCTCAATGGTTTCTAAATCTCTGCTGCCGCTATCCAATAATCTGTCAGTCAGTGCCTTGATCTGCTGGCCTTTTCGTTGCACCAGGGCAATGTATTCCTGCACTTCCTCCTGCTCCAATGTCTCTTTCCGCCCCAAATAATCAGAATAAGATAACATCGCCGTCAGAGGGGTACGGATATCGTGGGAAAGATCACGGATCAACTGTTCCTTTTCCGCCTGCAACTCTGTTTCCAGCTGCCGCAGCCGCCGTTCCGTTTCCGAAAGGAAATTGATGCTTTCTGCCAGTTCCTTCAATTCATTGTCCCCCTCAATGGGCATGGTAAAATCCATCCGATGGGTACGCAGGGCTTCCACCCCCTGAATGATCTCCCTCAGATAAGCCATTTTCTGCCCCAAAAGAAACAAAAACAGGGCAAGAAATAAAAGCACCGCCGACAATAGGCTGAGGCTGCGGATCCCCCCCTGCAACGTCAGCAGCTGTCCTTCTGTCAGCAAAATATCATTTTCAAGGAGATAAGTCGAAGCAATGGCATTTGCCGTCAAATATAAAAAGCCAAAGAAGAATAAAGCAATTGCCGCCGTGATACATAAAAGCCCCATAATCTCTCTGGACAATTTGGGGGTATTTCTTCTTTTTTCACTGATCAACATAATACCCCCGTCCCCAAGCAGTTTTGATATATCTTGGATTTCTGGAATCATCCTCCAGTTTCTTTCTGATATTTTTGATATGCACCATGATAGCACTATCCCCCACCGCATCTTCTTCCCAAATGCTTTGGTAAATGTTTTCCAGAGAATAGATCTTCTTTTTATGGGTGACCAATAATTCCAGTATTTTAAATTCTGTATACGTTAAGACAATGACCTCTCCTTGTCGCAGCACGGATTGGCATTCCAAGTCCAAAATTAGATCCCCAAAAGGGATATGGCTCTTCTTTTCCTCCTGCGCTGGTGCCGTCCCACGGGCACTCCTGCGTAAAATCGCTTTCACCCGCATCAAAAGCTCCATATTGGAAAAGGGCTTGACAATATAATCATCTGCCCCCGCAGAAAAGCCCATAACCTTGTCCGATTCCCCGGAATAGGCTGTCAGAAAAATAATAGGAGCATTAAATTGTTTTCGGATTTCTGATCCTGCCATAAAACCGGATAGTTCCGGCATATTCACATCCAAAAGGTAAAGATCTACCTCCGCCGAAGCCAACACTAATGCTTCCTTTCCATTTTCCGCTGTACAAACTGCATAGCCTTCCCCCGTCAGCAGCAGCCGCAAAATATCCCGGATTTCCTTCTCGTCATCTGCAATCAAAATGCAGATCTTTCCATTCTTCATTTCTGCACCCCTTTCTGATTTTTCTATATTATACGAAATCTCACTTCCGTTTTCCAGCAAAAAGAACCGATTATCTCTTGGGTAGGTCAGATTAGCTCTTGGAGAACTAAGATTAACGTTTAGGTAACCGAAAACAGCGGAAAAATCAGGGTTTATCCGAAGATTTGTTGCAGATGCGTTACAAATCACAAACGTCTTAGCACGATTGAGGACATCTCTCTCACTTCCGGGTGCCACTTGGCATCCGGAAATTTTATTCAAACTGTATCTTGCTTGTTAATTTTCCTATGCTATCAAACATATTTGTTATCTCCTTGGGTGTTTCTGTTTCTAAGCTATCAACGGAACAACAGTCCCAGATAGTAGCCAAATGGCAGATGTAGCCAATTTGTAGCCAATAAAAAGAAAAATCTCTGGAAAACCTTATAAATCAAGGCTTTCCAGAGATATAGCAACTATTCTTACTCATTCATTGTCAACAAAAGCGGAAAACATAGTTAAAGAATGTGCTGGAATTACTGCGGTTTGTCATGCCAATAGTAATGATACAAAAATATTGAATTCAATAGGTGAAACTATTTTGTCAGGAATAAATTTGTGGGATTTGCATGAAATGATAAAGGAGGTATTTTG	CAGGTCTCACGGACTAAAGATGTGACCCATCAAC	CAGGTCTCACATACAAAATACCTCCTTTATCATTTCATG
51	R_gnavus_TCS2	CTACTTTTTGTTGGAATCTCTTTCAAGAGGAAGCATAACGTTGAAATAAAAACATCCATTTTTTACCTCTGTTGTCAAATGTCCCTCATATTTTTGAATGGTATGGAGCATGCTCTTCATTCCATATCCGTGATATCCGTTCTTCGCCTTTGTCGTAAGCGGAAGTCCATCCTCAAACTTCACTTCTCCGCACATCGGATTGACTATCTGCAGCATCAGAAAGCTTTGTCTTTCGTACAGCATGATATCAATCACTCTTTTTTCTTTGCTTTCCAGCTTTCTCACCGCTTCAATTGCGTTATCCAGAGCATTTCCAAACAATGTATACAAATCTACCGGATTCATAAAAGCCAGCAGAGATCCATCTGCCACACAGTTGATATGAATCCCGCTATTTTCACAGATCAGACTTTTTTCTGTCAAAATGGTATCCAGAATTTCATTTCCTGTTCTCACAATAGCACTGTAGATCTGCACGGATTTTTCAATTTTTTCGAGATATGTTTCCCTCTCTTTTTCATCTTTGACAGCACGTATCGCCTGTACCTGATGCTTCAGATCATGACATTTGTGATTGATCAGCTCTATCGTCTCTTTGGACAGCTGATACTGCCCTTTTTGTTGATGCCAGAGAAGCTGAATGGTTTCCAGCTCTTTTCTCATACTGCTCTTTTTAAACAATGCACTTTGCAGATACAATAAGGTGATACAATAAAACTGCAACACAATGTTGAATAAAGCAGCCCCCGGATCGACCTTTGCGTAAATAAACAAATTTTCTGACATAATACAAAACACCCATGCAGAAACCATCTGTCTCGGGCCAATCTGATATTGCCCCTTTTCCGGCATCCAGCGAGCCAGTGTCAGTCCTATGGCCACATTTACTGCCACCGAAAATAAAATTTTCAAAAGCCAGTTTCCCAAATCTCCCAGCAGTGGACTGCAAAGTACATAGCTGGTTTCCAGTACCAGCAAAAATGTCATCGTTCCCCATACACCACAATACCAGAGGCCAAATCCCTTGCCCTTCACACAACTGTAAAAAATCAGAACCGCACTAAAATACGTGATAAATAAAAGGGGCACCTGCCCCCAGTAGCTCCAGTCTGTAAGATTTTCTATCAAATAATATACTCCGGACAGAATTAAAACACATACTGCTCCCGACAGAATCAGTCTGACTTTAAAATGTGTCTTTCTTCTCAGCGGAAGCAGAAACACCAAACAGGATATCCATAAATTAATCCCATACCACAGGCTCTCCATTCCCAGCTTTAGATTTTCACTCATCGTTTCCCTCTTCCCTTTCCTGCATCAGCCTCCCAGAAAATCTACCACTGCACTCAGAAATGCAGGTCTGTTTCTCCTGCTGATTTCCAGCTCATCTCCACTCACAACCGCAATGTTTTTTCTGATTTCGGAAACATACTTCAAATTCACCAGATAACACTGATTGCATTTTGCAAAATGCCAGTCTTCCAGCTCTTCCTGCACGTCCTTTAATGCTCCGCGAATCGTAAATACTCCTGCTTTCGTGTGATAGTGGAGCATCCGGTTCTGGATCTCTACATAATAGATCTCTCTGCTGTCCAGAAATTTCGCCCCATCCGGAAGATTCAGACAGATCCTTTTTCCTTCCCGGTTTTTCACTCTTCCCACAGCTCTTGTAAAACGCATGGAAAAGGTATAATAGTTGAGCGGTTTTAAAATGAAATCCAGCGCATCTACTTCGTAGCCCTTGATCGCATACTGCGCCATATTCGTGATAAAAACAATCACTACCTCCTTATCCAGTTCCCGTATCTTCTGAGCCGCCTCCATACCATTGAGATGAGGCATTTCGATATCCATCAGAAGAATGTCAAATTTGTGATAATTCTGAACCAGCTCTCTGCCGTCCGGAAATGCTGTAGTCTGAATCTGGAGATCATATTCCTTTGCATATCTGCCCACCATCTCCTGTATCAATCCACGATATTCAGTTTCATCTTCTACAACAGCTACACGCAGCATCCTCTGCCTCCTTTGCTATAAAATGTCATTTCCTGACTTGGTTTCTTATAAGAGTATTATTATACCATAATCTTTTTTGAAGATGTACCCCCTAAATATTGCCGGCAGGAATTCGTTTTCATCCCACTTGACATCTATCGGGAAACCCGTCACAATAAAGGTATACCCATCTAGGCATCCCGTAATACATGCCTGCGGCGGGCGGACTTTGTCCGATAAGGTATCAAAAACGATTTAGATGCGTGGCTCACATTTCTCAGCGAGGATAATCCGGAA	CAGGTCTCACGGACTACTTTTTGTTGGAATCTCTTTCAA	CAGGTCTCACATATTCCGGATTATCCTCGCTG
52	R_gnavus_TCS3	TTATTTTATGGGCAGGAACACGGAAAAAGTTGATCCTTCCCCAACTTTAGACTCGACGGTAATATAGCCGCCCTGCATGGTAATGATCTCACGGGCAAGGTATAAGCCGATTCCGACCCCATCTATATCATGCACCGCTTCATCCCGATAGAAGCGTTTGAAGATCGTGCCCTGAGAATGCTCCGGGATGCCTCTGCCTGTATCCGTCACATCTATCCTCAAATACATTTCCCAATCCCGTACCCTCACCTGGATGCTGCCACCGGCAGAGGTGTACTTTACCGCATTATCCAGAATGTTAAACAATGCTTCGGAAGTCCAGCGGCTGTCATGGGATATTGTCAGATCAGATGGGCAGTCCACCGACAGGCTGATCTCTTTTTGTTCCATCGGAGCCAAAACACCATTGATGGCGCTCACCAGCGTATCCCCGATCACAGCATCTTGTTTCTCCAGCGTAATGACACCCGTTTCCAGACGGGAAGTTTTCACCATTCCCTGAATGAGAAAATCCAGTTTATCCAGCTGTGTGCCTGTGGCCTGCAAAAACTCCTTGCGCTTTTCTTCTGTCAATGGCCTTGTCAGCATCGTATCGTTGATTAGCTTCAAATTTGCGATGGGGGTTTTGGTCTGGTGGGAAATATCCGATACCAGGGATTGCAGTTCTTCCTTTTCTCCCTCTGCCGTATGTCTGGTTTTCTGCATCACATTATAGAGCCGTTCCAGACGATGGCTGATCCGAGACAGCAGTGTTTCCGCTTCATAGTCTACCTGAGGCCGGTCTGTACTGTCCATCATGTGATCCAATGTCTGGCACAAACCATCGGTGAACAGAGAAAGTTTCTTTTGAAAATAGTTCAGAAAAACCATGCCCCAAATGTAAAATGCAGCTGTCAAAATAATGCCGCAGATGACAACACGCACATCTTTCGTCAACAGGAAAAAAATCAACAGCAGCAAAGCGGCAGTGAGCAGAGTCCCCGCCACAATTTTTCTCAAAAATGCCCTGACAGATAAATTTTGCAGCTTCATCGAGGCTCACCGCCGATCCACTGATAGCCCATTCCATAAGCTGTCTTAATATATTTCCTCTCGTCTGTTTCGATTTTTTTGCGGATACGGCTGATGATCGTCGTCAGCGTATGCTCATCCACAAAGTCCCCATCAATGTCCCACAGCTTCTCTAAAATCTGCCGCTTGGTCAGAATAATCCGGGGGTTCTTTACGAACAGGAACAGGGTGCGGTATTCCTTCGGTGTAAAGTCCAAGGATTCTCCGGCAAGGGACGCACTTTGTTCGGAAAAGTCGATTTTCAGAAAGCCATCATCAAACAGATCATGCCGGGGTGTCCGCAGTTCCAGATTTGCAAAAACCGCCGCTACTTTTTTGCAAAGCACCGTCACAGAAAATGGTTTGGTCACATAATCCGCACCGCCGACTTCATATCCCTTGAGCATATCGCTCTCCTTATCATTGGCTGTGATAAAGATGATATAGGTATGCTGACCGCGATTCCGGATTTCTTCACACAGATCCAGTCCGCTGCCATCGGGGAGGTTAATATCCAACAGTGCCACATCAAATTCATTTTCCCGTAGCTTTCTTACCGCGCTGTCAAAATTAAAAACAGAAATAACCTCATATCCATCAGAGGTCAGATTGTATGCCAATGTCCGATTCAAAAGCTGATCGTCCTCTACAATTAGAATCTTCTTCAAGACATTCACTTCCTTCCTTATTTTTCAACTATATTGATAGGATAAACACAAAATGTTACAGAAATGTCCTAAATCTAAAAATCAAAACATTTTTTATTTTTCCTTACTATCAACATTGTAACATAGCTCATCAAGGATACAACTGCACTTTTTCTATTCCCTCTCACAAAATCAGTATAATCGTATCTGTCAACAGGCATAATAAGGTTATTCCTTTGTGCAAATCGGCACGATAGAATATATTTGAGGTGAACGATTATGAGCACAAAAAAGAAACCATT	ATGCTCTTCTGAATTATTTTATGGGCAGGAACACGGA	TTGCTCTTCACATAATCGTTCACCTCAAATATATTCTATCG
53	R_gnavus_TCS5	TTATTCAGCTTTGAAAAGAGCTTCTACATGAGCACCGCCTTGTCTGGCATTATATATTTTCAAATTTCCTCCATGCTTTTCACAGAAAATACGAGAAATATACATACCAAGGCCAAAATGCTTTAAATCATCTTGTGGATTCTTATGATAAAATGGTTCTGTTACTTTTTCCTCAGTATCCACAAATCCTATTCCATCATCTTCAACAGAAATTATAAGAAAACCATCCTTTTTCTTTATCTGCAAAGCAATACTTTTTTGTGCATATCGAACCGCATTTTCCAGTAAGTTGTCTGTCACTTCCATGACAAGTTCCTCATCCACTTTCACAATGTTTTGTTCCTGCACTCTTTCTACCTTACATAATTTACTTTCCTTCTTGGACAGCATGGCAGCTTCTGCCTCAATCTTTTTTGCCAGTTCCGATAATTCTATCTCTGAGCATTGCAGTTCCCTCTGTTCTAAATGGGACATTTTTCTCATGTTTTCCGTGAAATGTTCTATACGGTCAATCTGATACATGCCTGTTTGTAAGATATCAATAACATCCTCTGTTTTTATACTCTCAGCAGAAACAAACTCTAAGAGCATTTCCTGATACCCACGCAATATGGAAAGTGGAGAACGTATATCATGTGCAATTGCATTCCGCAAAGCCTTCTCGTCATCAATCATCCTCCACATCTTTCTGTTGTTATCTGCTAAGGCACTTCGCATCATTTCAAATTCTTTACACAAAGTTCCCATCTCATCTTTATTTTCATAGGATACATGAAAATCCAGTTCATTATCTGCAATCATTTGTGAGGCATCTTTTAGTTCCTGTAGAGGTGTCTTTAACTTATTTTTATAAAAAAAGAATACCGCAGCAACACTCCCAACAATCGAAAAAATCAGTACCGAATATGTTTCCATAAAGTCACACATTTCCGAAAGATGATAGTCCAAACGATTCATCTGCGATTGATTAGGTCTTGATATCTCAATCTCGTATTTCTTTCCATATTGCTGAAACACGTCCGTATAATCTGCATAATCAATATATTTTTCCCATATTTTATTCTGCATATTTCTTGCAAAATGAACTGTAAATCCAGATAACAGAAATGCTGCCGTTAAGCTGATCACAAAATAAAGCAGAATTGTTTTTTTCAGTGACAAGTTTCTTATTTTTTCCATCGGTATCCAATCCCCCATACAGTTTCTATGTATTCTTTTTCTGAATAATCCGCTATTTTTTTCCTTATACGCCGTACTAATTCCGTTATCGTTCTACTGTCCCCTTCCGCATCATATCCACAGACTTGTGCATATATACGTTCTTTATCAAACACCTGCCCTGGATGCATGGATAAGAATTCAATAATCTGATATTCAATTTTTGTGAACTCCATCCTGTGTCCAGCTATAGCTACTATTTTTTCAGAATAATCAATCAGCATTTCATCCATGAAACGGTATTCCGTTTTTTGTTGATGCCTTTCTTCTCTCTTTATGTTTGTAACAATCCTCGCTTCCAACTCCCGAAGACTAAATGGTTTCGTAATATAATCATCCCCACCTGAAAGCAACCCATTAATTTTATCATCTTCGTCAACTCTTGCTGTTAGAAATAAAATTGGACATAACACTTTACTGCGTATCAGACGACATACTTCAATCCCATCCATGCGTGGCATATTGATATCCAACAAAATAATATCCGGTTTCATTTTTATTTTATTTAATGCTTCCATTCCATCTGTAGCCGTAATGGTTTCATATTGTTTCATATTAAAATAACTACAAAGCATTTTCACCAATTCTTTATCATCATCGACAACTAAAATCTTGTATTTCATCCAAACCACCTCCAGTATCCATATTATACGATAAAAAACAATGAAATCACAACAAGAGTACATGAAGAACGTAAGCACAATATATCTTTTTTCTCAATTCCTGCTCAATTTCCCCTCAATGCCTTTTTCCTCCGATTTTCGTATGCTTATCCCACAGCAAAGCAGTACCACACCGGTACGACCTGCTGAATCAATCAATACGAAAACGGAGGTATTTTTTATGAGCACAAAAAAGAAACCATT	ATGCTCTTCTGAATTATTCAGCTTTGAAAAGAGCTTCTAC	TTGCTCTTCACATAAAAAATACCTCCGTTTTCGTATTGATTG
54	R_gnavus_TCS6	CTAATCGTTTTCTGATGAATCCTCCTGCATTCGGTATCCAACGCCTACTTCTGTAAAGATATATTTAGGCTGTGCAGGGTCTTTTTCCAGCTTTCTTCGGATATTTGCCATATTGACGCGCAGGATTTTATTGTCGTCGTCTGCGTATGGTCCCCAGACATTGGAAATGATGGCGGCGTATGTCATGACTTTTCCGGAATTCTGTGCCAGATAGGATACAATTTTGTATTCAATAGGGGTCAGATGAACCGGCTGTTTGTCTAAGGTCAGTTCCCGTTTGGAAAAATCCAATACCAGATCTTCGTAGCGATAGGGCCGGATATAAAGAGAATCTGTAGTATATAAGCGGTTGCTGTGTCTTAAGGAGGTACGGATGCGGGCAAGCAGTTCTGAGGTTCCGAATGGCTTGGTAATGTAATCATCCGCTCCCTGATCCAATGCGAGAACCTTTTCCTTTTCGGCACTTCGTGCGGAGATGACAATGATCGGGGTACTGGTCCAGGTCCGGACTTCCTGGATAATATCATTTCCATTCATATCAGGCAGACCAAGGTCTAAAATAATTACGTCTGGACATTGGGAATGGATCAGATTCAGTCCTTCTTTCCCGCAGTCCGCATACAGTACACGGTAATCCTGTTTTTTCAGGATCTTTCCTACAAAGGTCTGAATATTTTTTTCGTCTTCTATAATCAATACAGTGAATTTAGGCATAGTTTGCGTTCTCCTTTTCTTTTGGAAGGGTAAAGGAGAATTCGGCTCCTTTATCCAGATTGGCAGCGTGGATCACGCCGTCGTGAGCATGAATGATCGTCCGGCAGATAGACAGTCCGATGCCGATTCCTTTGTGTCCGTCAGCGGTATCAGAGCTGTACTGTCCGTCAAAAATAAAAGGGATCTGGTCGGGATCCAGTCCGATTCCATAGTCCCGGACTGCAAATGTGACACAGTCCGGCTGATCGGTGATCAAAAGGTCGATGGGATCAGAGCTCGAGGAATGGACATAGGCATTTTCCATCAAGTTGATCAGCACCTGTTCGATCAAAGTAGCATCCATTGGGATCATCAGAAAATCTTCCGGCATAGAAACCCGGATCTGGATTTTAGGAAGGCGTTTCTGAAGTCGGACAATTGATTCGGAGACGACTTCTTCCACAATTTCCTGCGACTTTTTGACTTTGCTGGATTCATTTTGAATCTTCGTTACAGAGAGCAGGTTTTCCACCATATTCAGCAGCCACTGTGCATCCTCGTTAATATTCGAAATCAGCTCCATACGTTCTTGCTCGGACATATTCTGGGCATCGTCCAGATAAGAGGCAGAAGAGCCGATTATGCTCGTCAGAGGGGTACGCAGATCATGTGATACGGCGCGCAGAAGATTGGCATGAATTTTCTCGCGCTCTGCTTCTGCAAGCTTTCGTTCCCGTTCGGAGGCAATGGCTTTTTGTTTTTTGAGCATACTGGCGGTCGCGCTGGTGATAAGAGAAATAGCCAGCATGCCGATAAATGTGACCGGATATCCGTCCAGTATGAAGTTTAGTTTGAAATAGGGATATGTAAAAAAATAGTTTGCTGCGATGACACAAAAAACGGAGGCGGCAGCACCATACCAGTAACTGGTCGTATTCTGAGCGATCAGGATCAGAGCCAGAATATAAATCAGGGCAGTGTTGACAGAATTTTTTTGTCCTAGGTTAAAAAAGAAAAATGCCAGTATCGTGGAGATACCAAGGCAAAGGAAAGTAAACGTCAGATTTTTAAAAAATGTCTTCATACATATAACACCTCTCTGCAACCAGATTACCATAATAAAAGGAAAAAATCCATACTGTGTAATAAAAAACAAAAATGAAAGAAATAAAAAATTAACTTGCAAAAATGAGATAATACTGTAAAGAAAAAGATTGAGAAATAAATAACAAATATACAAAATAAACAAAAAATGGACATATAAAAAGGATAATGGATTTTAAATATCAATTTTAGATGGAAAAATAAACAAAACAGCTAAAAAGAAAAATAAGAGGAATGAATATAAAATGAATTTCTATGTTGAAAATTATTCATTTGTTTGGTAAACTATAGAAGCAGTGTCATCTGTATAAGATGGAGGTACAGATGCACAGAAAATCCCAAAATTGAGATTGAGGAGGAGAAA	CAGGTCTCACGGACTAATCGTTTTCTGATGAATCCTCC	CAGGTCTCACATATTTCTCCTCCTCAATCTCAATTTT
55	S_enterica_TCS3	TTATGCCTCTTTTGTCGTCCCCTGGACGCGAGCCACAGGAACCGGTAGCCAGGCGCGAATCGACAATCCGCCACGCTCGCTGGTGCCAATCTCCAGCATCCCGTTATGGTTATCGATAATGCGCTGCACAATCGCCAGCCCCAGCCCTGTGCCGCTGGTGCTACGGGCGCTGTCGCCACGCACAAAAGGCTGGAACAGATGTTTACGCTGCTCCGGCTTAATGCCCGGCCCGTCATCTTCTACCTGAAACCAGGCGCGATGCGACTCGGTGCCGCTGCTGACCTTAATCCAGCCGTTGCCATAGCGGGCAGCATTGACCACCATATTCGCCACCGCGCGCTTAATCGAGAGCGGGTGCATTTTCACCTGGATGCTGCCTGCCTGAAGCGCAGTGTTAATCTCACGCTCATAGCCGCTTTCCGCCGCAATCACCTCGCCCAGCACGGAATTGAGATCCGCCATCTCCATTGGCATTTCCTGACCGGTACGCAGATAGTCAATAAACTGTTCGATAATGGCGTTACACTCTTCGATGTCTTTATTGATCGACTCCGCGAGATAACCGTCTTCCTCGCCCATCATCTCCGTCGCCAGACGAATACGGGTCAACGGCGTGCGCAAGTCGTGGCTGACGCCCGCCATCAATAGCGTACGGTCATCGGCCAATTGCTTCACGCCGGCTGCCATATGGTTAAACGCCCGGGTCACAGAGCGCACTTCAGAGGCGCCATATTCACGCAGCGGCGGCGGAATAATTCCCTTCCCTACCTGCAAGGCGGCATGTTCAAGATCCACTAACGGTCGATTCTGTATACGAATAAACAGCCACGCGCCGCCTATCGCCAGGAGCATGATCGCCAGCGTGTAACGGAAAAGCGGAGAAAAATCGCCCTGATGAATCTCGGTCAGCGGCACGCGCACCCAGATATTGGGCGACAGCCAGGTTTTGAGCCACACGACGGGCGAGCTTTTGTTGACCTCAACGCGCACTTCCGTCGGGCCGCCTAATTGCTGCGCCATCTGGTGGCTTAAGAATTCGTAGTGTTGCGCCCAACGCAACCCGGCCTCTTCGGCGGCTTCGTTGGTGTAGAGAGAGATCCCCAGCTCGCGATAGATTTCCCGGCGAAACGCAGGCGGCACGACTAACTGCGTGCCGTCCTCCAGTTGCAGCTTATCGGTCATCAGCATACGGACTTCGTAAGCCAGAACCTTATTAAACTGCTGGAGGCTCGGCAAAATCGCGAAGTTCAGCACCACCAGGTAGGTCGTCACCAGGCTGACGAACAGCAAGGTGACGATGAGCAACAGCGTGCGGGCAAATGAACTTCGCGGTGAGAAGCGCATTCGCCTCATGCTTTAGAACCGTCCGGTACAAAGACGTAGCCCAGGCCCCAGACGGTCTGAATATAACGCGGATGTGCCGGATCTTCTTCCACCATACGGCGCAGGCGGGAGATCTGGACGTCGATGGAGCGTTCCATCGCGGAATACTCGCGGCCACGGGCCAGATTCATCAGCTTATCGCGAGAGAGCGGCTCGCGCGGATGGCTGACTAACGCTTTCAGTACCGCAAACTCCCCGCTGGTCAGCGGCATCGGTTCATCTTCACGGAACATCTCGCGCGTACCGAGGTTCAGTTTAAACTTACCGAACGCGATAACGGCCTCTTCCTGCGACGGCGCGCCGGGCAGTTCGTTTGCCTGACGACGTAACACGGCGCGAATACGCGCCAACAGCTCGCGCGGGTTAAACGGTTTAGGAATGTAGTCATCGGCGCCGATTTCCAGCCCGACGATACGGTCAACCTCTTCACCCTTCGCCGTGACCATAATGATCGGCATTGGATTACTTTGACTACGCAGGCGACGACAAATCGACAGACCATCTTCACCTGGCAGCATTAAATCCAGTACCATGAGATGGAAAGATTCACGGGTCAGCAGACGATCCATCTGCTCAGCGTTAGCGACGCTTCGAACCTGGAAGCCCTGCTCGGTCAGATAACGTTCCAGTAGCGCCCGCAGACGCATATCGTCATCAACCACCAGAATCTTATAATTCTCTTGCATTGTCTGTACTCCCAAAGGTTCGCAACAAATGTAAGTGTGTATTCTTAAAAAAGCTCACGTGAGTCACCAGCAAATTCTGGTATGAATTTCAGGCTAAATTGTTACAAAGCATATTTAACAGCAGCTTAAATATACAATTAATCGGCAACCCCATTATTTATTCTGTCGGGACGATCACGTTATACCCCGTGTGCGCAATATCGACAGCAAAGGTAAATCAACGAGATGAGCACAAAAAAGAAACCATT	ATGCTCTTCTGAATTATGCCTCTTTTGTCGTCCCC	TAGCTCTTCACATCTCGTTGATTTACCTTTGCTGTCG
56	S_enterica_TCS4	TTAGGTTCGCTTGTACAGCGGTAGCCACAGCGTAAGCCGCAACCCACCCAGCGGGCTATCGTCAGCCTTCACCCAGCCGCGGTGCTGCTGCATGGCGCTTTCGACAATCGCCAGCCCCAGCCCGGTGCCGCCAGACTCGCGGTCGCGCGCCTCATCAGTGCGATAGAACGGACGGAAGATCTGCTCGCGGTCTTCAGGGCTGACGCCCGGCCCGTCGTCATCGACCGTGATCGTAATACCGTCTTTATCCACCGAGAAGCCGACTTCAATCTTCGTATGTGAATAGCGCAGCGCATTACGAACTATATTTTCCAGCGCGCTTTCCAGCGCGTTTGGGTTGCCATAGAGCGGCCACGGCCCCGGCGGATAATTTACCGTTAACGACTTGCCCATCTGTTCGGCTTCAAAGGCGGCGTTATCCAGCACTTCGCCCCATAGCTGATTGGCTTTCATCGTTTCGCTGACCAGCGCATTTTTCTGTTGGTTACGCGACATCACCAGCAGGTCATTGATCATGCTGTCCAGACGCTGCGCTTCGGTTTCAATACGCTCCAGCTCTTTGCTTTCGCCGCCACGACGACGCAGCAGCGCGGTACCCAGTTGCAGGCGCGTAAGGGGCGTTCGTAGCTCATGGGAGATGTCTGACAGCAAACGCTGCTGCGAGGTCATCATCCGTTCCAGCGCCGTCACCATCTGGTTAAAACTGGCGCCAGCGGCGAGGAACTCCTGCGGACCCGCCTCCAGCTCCGGATGCTGACGCAGGTTGCCTTGCGCCACTTCATCAGCCGCGTTTTTCAACTTACGCGCCGGTTTCGCCAGACTCCATGCCAGCCATAGCAAGAGCGGCGAACTGACCAGCATCGTGACAATGAGCAACAGAAGCGGGCGGTCAAACAGCAGATTAATAAAATCGGATTGCGAACTGCTGGCCGGTCGAATCAAGTAAAGCTGGTAATTATCCTCTCCGTCGCGAACGGAGAACGGCCCCACCATCTCTACGCGGCCATATTTTTTCTTCTGCGGATGATCGGCGTTATCCGCCTGACCAATGAAGTTACGAATGATCTGCATTTCGCTGCGTTCAGCGCCGATCACGCGTCCTTCAGAGGTCACCAGTAATAACCGCTGTCCAGGCGGCGCCCACTTATCGATCGCGCGGAACAGGCGACGCCACCACATCAGGTCGTTGGGCGGATCGTTCGCAAGTTCAGCTTCTACATGTTGCTCTATCATCAATCCCTGGCGCTGTTCGCTGTCCAGCAGCTCGGTCATCTGGCGTGAATCGAGCTTGGGCAACATCAGGACCAGCATTAGCACCAGCGCCAGCGTCAACCAGAAGATGGCGAAGATGCGCGCGGTTAAACTTCCTATCATGAAGCGGAAACCATCAGATAGCCGCGACCACGCAATGTTTTAAACCACGGGTGACCGTCTTTGCGTTCCGGCAGTTTGCGGCGCAGGTTAGAAATATGCATATCAATGGCGCGATCGAACGGCGTCAGGCGCTTACCCAGCACTTCCTGACTTAAATGTTCACGGGAAACCACCTGGCCGAGGTGTTGCGCCAGCAAATAGAGCAGGGTGAATTCCGTACCGGTCAGCTCCAGCGTTTGGCCATCGAAACTGGCTTCCTGGCGACCCGGATTAAGGCTTAGCGCATCGACTTCCAGCGTCGGCGAGCCGTTGTCGCTGCTCTGCTGCTGTTCGCTCCAGTGGGAACGGCGCAAAATAGCCCTGATGCGCGCTACCAGCTCGCGGTCGTTAAATGGTTTGGGTAAATAGTCGTCCGCGCCCAGCTCAAGGCCGAGAACGCGATCCAGCTCGCTGCCGCGCGCGGTCAGCATAATGACAGGCGTCTGGTGTGTCTGGCGAAGCGCTTTCAACGTATCGATACCGTTTTTCTTCGGCATCATGACGTCAAGCAAAAGTAAATCGATGCTGTCATCCAAAAGCTCAAGCGCCTGCTCGCCGTCGTGGGCCACCAGGACATTAAAACCTTCCATTTCGAGGAGCTCTTTTAACAGGGAAGTCAGCTCTCGGTCATCATCAACTAACAGGATTTTATTCATTGTTTACGTACCTCCGAGGCAGAAATTACGTCATCAGGCGTCGCTAATCCATGACTTTACGTTGTTTTACACCCCCTGACGCATGTTTGCAGCCCGAATCGTAAACTGTCTCTCGTTGAATCGCGACAGAAAAGATTTTGGGAGCAAGCGATGAGCACAAAAAAGAAACCATT	ATGCTCTTCTGAATTAGGTTCGCTTGTACAGCGGTAG	TAGCTCTTCACATCGCTTGCTCCCAAAATCTTTTC
57	S_enterica_TCS5	CTAACGGCTGAGTTTAGCCAGCAGCGTTTTGCGCGTAATGCCCAATTGACGGGCGGCTTCCGTTTTGTTGCCGCCCGTTTTTTCCAGTGCCGCCAGAATCACCTCTTTTTCAACGTCCACCAGCGGTTGGATCTCACCACTGTATTCCGTTTTTATCGGCGTCGCGGCAATAGCGAGAGGCAATTCGCGTTCAGAAATGTATTCTCCCGTCAGCAACACCACCGCCCGCTCGATAGCGTTTTCCAGCTCACGGATATTGCCCGGCCAGTCGTAGTGGATCAGCAGATCCATCGCCTGCGGCGTAAACCCCTTCACCACTTTGCGGTTACGTTCGGCAAAACGCCGCAGAAAATGGTCTGCTAGTAGCGGAATATCTTCCCGACGCTGGCGCAAAGAAGGCATTTCAATCGCCACCACATTCAGGCGGTAATAGAGATCCTGGCGAAAGCGACCGGCACTCACCTCTTCCGCCAGGTCGCGGTGGGTAGCGGCAATTAACCGAACATCCACAGATATCGTCTGGTTACTTCCCACGCGTTGCACTTCGCGCTCCTGAATCGCCCGCAGCAAACGTACCTGCATTAACGGCGAGATATCGCCGATTTCATCAAGAAACAATGTCCCGCCGTCAGCTTCGACAAAGCGTCCCTCCCGACGTTTATCCGCGCCGGTAAACGCGCCTTTTTCGTGTCCGAACAGCTCGGACTCCAGCAGCGATTCATTAAGCGCGGCGCAGTTGAGCGTGACCAGCGGTCTATCGCTCCTGGCGCTACAGGCGTGTAGCGCCCGCGCCACCAGCTCTTTACCCGTGCCGGAGTCTCCGTGAATCAATACCGTGGCGTCTGATGGTGCGACCATCGCGATTTCATTCAGTAAATGTTGCATCGCCGGACTGCTGCCAATCATGCCAAACTGCGCAGCCGACGCCGATGGCAATTCAGCGCCCGTTTCCCGCGTATGCGCCAACGCCTTTTCCAGCGTCTCCTGCAGACGGTCAAAATCCAGCGGTTTAATTAAATAGTCGAGCGCGCCGGCTTTCAACGCCTCTACCGCCGTTTCCACGCTGGAAAATGCCGTCATAATCAAAATCGGAATGGCGGGATTGAGCGCTTTAATCTCCTTCAGCGTGGCGATACCGTCCATCTCCGCCATACGCACATCGCACAGTACCAGATCAAAGACTTTCTCACGCACCTGAGCCAACGCATCATGCCCACTGTAGGCCAGAGCGACGTTATAGCCCCAGCCCCGAAGCAGCGCCTGTAAAATCGTGCAGTGGCTTACATCATCATCCACAACCAGAATATCGATTTTTCCGCGTATCACCCTTGTTAATCCTGTTGTCTCGCTATCACTGGCAACCAGATAGTAAAGACCGCGCCTTTACCCTCAATACTTTTCACCTTAATCGCGCCGCCATGCTGTTCGATGATATTTTGCACCACAGCCAGCCCCAGGCCTGTCCCGTCAGCTTTGGTCGTAAAATAAGGCGTAAAAATCGCCTCCAGCTGATCCGGGGCGATCCCTTTCCCGCTATCGGTAACAGTGATGATAACGCGGTCGGTCCCACTTTCTTTTGCCTCTACGCTAATCGTTCCCTGGCGGCCAATCGCATGAATAGCGTTCAGGTACAGATTCAACAGCACCTGAGTCAGCCTGTCCGGGTCAGCCTGAATACGCTTAAGCGTCTCATTCGCCGTGAATCTCAACTGAATCTCTCTGCTTTGGGCATCCTGACTGACCAGATTCAGGGAGTGAGTAATAATATCATTGAGGTTAACCGTCTGGAGCGTCAGATGCGCGGGCTTTACCAGTTCGAGCAATTCGCTTACCACCCGGTTCAAACGGTCGGCCTCTTTGGCCATCACCTGCGCCAGTTCATGCGACTCGCCGCCGGCAGGCGTGCGCTCGGCAAAGTATTTCGCCAGCCCTTTGATGGACGAGAGCGGGTTACGAATTTCGTGCGCGACGCCCGCCGCCAGATGCCCCATCGCCACCAGCTTTTCTTTACGCTTCATTGCATCAAGCAGTTCTCTGTGCGAGCGCTGATAACGCTGATGCCAAAAAAACGCCAGTAACGTTGCCAACAGCACCGCCGCTAACGCAGACAAAACAATCAGCGTATTACGCCACTCCCTTGCCTGTGTCGCGGCCAGCTCGCTGGCGTCAAAGGCAATAAAAATAGTTTGTTTCGCTGGTTCGTCGTCATTGGCGCTACGCGCCATGCCGTGCCCCCTCATACCGTGACCTCTCATACCGAAAAGCGGCTGGAACTGACGGTAAATTTCCAGCGCAGGCACCGTCTCGCCGTTAGCAGCAACGTCGACACGCCGCCAACGCTCCTGCGGCCCGGGGTTTAGTTGATGCATTTCAGATGGGGAATAGAGCGATTTGCCCACCATGCCAGGGTTGCTATGAGTGATGATTACCCCCTGCGCATCCGTTACGGCGAACCACAACACGCCTGGCTGACCCGCCATCTCTTCCAGCAATGTCTGCTGCTGCGCGTGATGCATCCGCATTCCCATACCTACTCGCGTGCCGGACTCCAGAGCGCGAATGAGTACATTTCCCTTTTCCAGCAGCGTCTGCCTGGCGGCAGCGCTCTCACGGCCATAGTCGCGAATGACCATAATGGAAAATAGCCCCACCAGAATGAAGATCGCCGCAGGTAACAGTCGACTCAACCACGTTGCAGCGGCATCTTTATGTAATCGTATAAAACTCACAGGCTTCCCCGGCTCGTTTTTATTTTCCTTACTTAAGCAGAGATCATGCCATTCTTCGCTCCGCATAACCGCGCGTTGTCGCACACCCTTTCGGATACGGATGGGTAAAAATGACTCGCCAGGCGGGTTATGCGAGTCATTTTTACTCGCTTTTTGCCGCCTGAAGCGGGTTAACTCGCTGCCCGACAAGGAATAGTTACCTGGCACGGAAGATGCAAGAGAGAGGATAAGATGAGCAACAGGAGAACGCAAAATGAGCACAAAAAAGAAACCATT	ATGCTCTTCTGAACTAACGGCTGAGTTTAGCCAG	TAGCTCTTCACATTTTGCGTTCTCCTGTTGCTC
58	V_cholera_TCS2	CGATGTAATTTACGGTACGTTCGTTCTGGGCGTCCCACCGTACCATAACTGAGATCGGCCTCCAACTCTCCAGCAGTGATAAGATACTCAAGATAGCGTCGGGCTGTTGTGCGGCTAGCCCCAATTTTTTCACCTGCCTCGTCCGCCGTCAGCATGGTAGCCGTTTGAAATAGCAACCGAATCTTATCCAATGTCACGGCGTCAATGCCTTTCGGTAAACGTTGCGGTAAGGCTTCTGAGGAATGTGTGGTGAACATTTTGTCGACTTTCTGCTGATCAAAATCCGCCAACTGTTTTAGCTCAGCTTGCCGCATTTGGTATTTTCTTAGTGCGGTTTCCAGCCTTGGAAACATCACAGGCTTGAGCAGATAATCCACCACACCACCACGCATCGCTTGTTGCAGTGTCTCCACCTCGCGCGCCGCCGTAATTAAAATCACATCGCAATGAACATTACGTCCACGAATCCATTGCAACAGCTCAAGGCCCGTTCCATCCGGTAAATAAACGTCCAACAGCACCAAATCAGGGTTAAGCACTTCCATCTGTAAACGCGCATCCGCTTGAGACATCGCGATCCCCACTACCTCAAAGCCTTCTAACTGACTTAAATAGCGATGATGAAGCTGCGCTATCGCAGCATCATCTTCAATGATCAGGAGTCGGGTTTTCATTACAACTCATCCTTGGGTAAATACACTGTCATTCGAGTACCTTGCGCTTTGCTGTGCATGTCCAGTTGTCCTTGATAACGATCGGCAAGCTGTTTGACTAAAAACAGCCCCACCCCTCGGTTTTGCACGGCTTTGCTCGACACCCCTTTTTCCGTTAGCTGCCAATGTTCCAGCTCTTTAGGTAAACCGCAACCTTGATCATCCACTTCCAAAATGATTTCGTTACCAAAATCACTGATCGAGACCTCAATCACTCTGCGTTCCGGTGGAACTGGCGACAGCGTACGTATCGCGGTTAAGGTCGCTTCAAACGCGTTATCGATCAGGTTACCGAGAATGGTCACCACATCTTCCGCTTTAATATGAATCGGCAGCGTTTCTAAACGTGCCCCGTCTTCCACCATGAGTTCCAAGCCCAGCTCGCGAGCGCGCTCTGTTTTGCCAAGCAGCATCCCTGCAATCAGAGGGTCTTTGATTGTTTCACGTAAAAACTCAATCAACACTTGGTAGTGCTCAGTTTCTTGACCAATCAGTTGCTGCACGGCATCCAATTCACCCATTTGCAGTAACCCACTAATAGTATTCAATTTATTCCTGTGCTCATGGGTCTGAGAACGCAGCATCTCTGCGTACTCACGGGTTTGGGCCAACTGCTCAGTGAGTTCATTAATTTCATCACGGAGACGGAAACTGGATACCGCCCCGACGACTTTTCCCTCAACCACGATCGGGCTGCGGTTGGCAATTATCCAATGCTTATTCAGATAGAGCTCAATATCGTGATCGGTTCTTCCGGTCGCCAAAACCGTATAGAGATCACTTTCTGGCAGAATGGTGGTCAAGCGTCGATTAAGAGCTTGTTCGCGGCGTAATCCCAAAATTTCACAAGCACTTTTATTGATCGAACGTAAGATCCCTTTGTCATCAATACTGATGATCCCTTCTTTGAGGGTGCTCATGGTCACATCCAGTTCCACGTACAAACGGGCAATTTCTTCCGGCTCAAACCCCAAAATAGCGCGCTGAAAACGTCGTGAGGCATAGCTAGAAACCAGTGCATTGGCGCCTACCACCAGTAACGCGGTAGCAATCAGATAGAATAAAAATGGCTCAACGCGGTCTTGTAGCCGCTCAATTAAATAGCCAACCGAAACGACACCGATGATTTGACCGTGTTGATCCACCACCGCCGCTTTACCACGAACCGATTTGCCTAACGAACCTTGAGCGAAAGAGACATAAGCTTCGCCTTCCACTAGCGCTCTCTCGTTATCGCCCCCCACCATAGGCTTACCGATCCTTTCATCAATGGGATGAACTAATCGAATACCTTGATTGTCGCCAATCACAATAAACGCTGCGCCTATTAGTTGAGTCAGTTCACGATAGCTTTGCTGCTGATCATCGGAAGCACGGCCGGTCTTGATCATGTTGATGACCGCTGGAGTTTGTGCAAGGAATGCCGCAACGCCCAGCGCTTTCTGGCCAACCTCTTGCTCTTGAGAATGTTTGACGTACATAAACCCTGCGGCAACCAAAAGTAGCAGCTCAATCAGACCCGATAAGGTCATGATGATCAGCATTCTCTTGCGGAAGGTGATACTGCTCCACACCATTGTTCACTCCTTGCTAGCGAGTGAAAGCTAACATCAATTTAACATTGGGGCGAAGCTCGCAATACATAACTGTGAGGCTGGCACGAGATTCACGTTAGCCATATGCCAGCAAGGCAGATCATGGCATCAAAAAAATAAAACCAATTGCATATCTGTTTTATGGCACAGGTCACAACAAATAGGCACTTTGCTCCGGCAACTTTCTAGGTTAAGCAGTATACTTAATGCGCAGTGAGCATAAACCTAACTGGGATGCAATTCAGGCATAAGACTGAGAATAGAAATTGCGGCCAAGTTCACTCAATAACACGTCAGAAGGAATAGAGACATGAGCACAAAAAAGAAACCATT	ATGCTCTTCTGAATCAGGATGTGTGACGATG	TTGCTCTTCACATGTCTCTATTCCTTCTGAC
59	V_cholera_TCS3	TTATTGAAGCAGCAAGGTCTCGCGAAGTTTCGCTTCATTTTTGGAAGGCAGGAAGATACTGAAAGTGCTACCCACGCCCAATTCAGACTGCACTTTAATTTCTCCGCCAGACTGGCTAAGCAAACTTTGTGAAACCGAAAGCCCAAGCCCTGTCCCCTCACGTTTGGTGGTATAAAACGGATCGAAAATACGTTTGAGGTTTTCTGGCTTAATGCCACAACCTTGATCTTCAATGTGGATCACCGCTCCGCGGTTTTGCCCCTCTTCAACCCAATCTTCGCTACGTATCGTGATGCGGCCTTTGCCGTTCATGGCATGAATCGCGTTCATCTGTAGGTTAACCAGAATTTGCAGCAGTTGATGGCGATTCACCTCCACCGAATTGTGCGCTTTCAGTTCCAGCACAAATTCAATATCGCGCTTTTTCGAACCAGTTTTGACTAAGGTAATACTCTCATCAATGATCGGATTGACGTGTTGCCACGTGATTTCGTCCTGCACTCCGCCTTGGCGACTGTATTGCAACAAGCTGCGCGTGATGTTTCGGATCCGCTCGATTTGCAGCAAGATGGCATCAATTTCTTCTTCGACTCTGCTCGCATCAGCACCAAGCTCAAAACGAATTAACTCGGTATTACCGAGAATCACGGCGGTAGGGTTATTGATTTCATGGGCAATCCCCGCGGTTAGCTCACCAAGTGCCGCCAGTTTTTCATGCACCACTAACTTATTGCGCGTTTGGTTAAGCAAGGCAATGTGGTGCTCAAGCTGCGCGGTTTTCTCTTGCAAACTGGCGGTGCGCGATTGCACTTTTGCTTCTAACTCATGCGCGGCTTGCACGATTTCTTCATTCCGTTGCTGCAACTGATCCAGCATGTTGTCGAATTGCTTCGCAAGCTGAGCGAGTTCATGTTTGTCATCAAGCCCAATTTGACCAATACGCTGGTTTTTACCAAGTTGCACCATTTTCACTACACGGTGAATGCGCTCGATAGGACGAAACAGATCGCGCGAGCCACGGTACACAAACAGGCCTGAAATCACCAGCAGGAAAAGCGTGATGATCCCGACTTCTAAAATATTGGTCACGTAAGCTTTTAAAAACGGCCACATTAAGTAGCCGGTGTACAGCATGCCAATTTCGTTGTGGTATTGATCGCGAATCGGCTCATACGCGGTGATGTACCAAGCATCATACACATACGCCAGATTAACCCACTGCTGACCACCTTTGAGCACTTGATTAAACACTTCGGATGACACCCGTGTGCCTATCGCGCGACCTGCATGGATATTACTGTCTAAAGGCACGTTGGTGCTGACGCGTAAGTCATCCAAAAACAGGGTTAAAGTGCCCGTTGGGCGAAGCTGATCTTGATGACTTGGGTAGATGAGATCTCGAATTTGATCGACTAAGGTTGTGCTGTTATTGAGCAGTAAACCACCATCCAAAAAACCTATGATCTCACCGAAGTCATTGCGCACTGGAATCACGGTACGACTGACTAATCCCCGAGTTTCGATCTGTTGAGAATTAAGAATCGGGATTTGCGCTTGCTTAGCTAAATCCGGATCGAGCTTTTCTAGCTCATCGGCACTAAGTACATCAAAGAAGGATTCACGCTTGGTGAGATCGAGATAGCGAAACTTCTGCTCTAAGCTATCCACACGCTCAAAACTTAAGAAATCTAAGCCATAGCGATTTTTTTGATTTTGCACCCAACGTGGCAAAGTACTGAGGGTTTCCGGCTCTTGCAGACGCTTGCGAAAATCGTACGATTCTGCAAACGCGCGAACGTGATTGGCTTGTTTCTGTTGCAGTAGAGTTACACTGTTTTGCGCCACGCCTAACCGCTCAGACACATCAATTAAAGCACTGTTCCAGGTGTAATGCAGTGACCAGTAAATGGTGATCGCAATCAGCGCCAGCAGTGTGAGAAAAATTGGCGCTGAGGTCAGAATCCACAGCCGATAGCGCACGGTGGTTTGAAAACGGTGTCGCCATTTTTGCCACCAAGCCCATTTAGCTTTCATGGCTGAGATCCTCGCTTTCCCACTCTTTGTATTTACGCTCCAACGTTTTACGTGCCACGCCTAAATCGCGGGCGGCGGCCGATTTATTGCCCTCATGCAGCGCCACAATTTGCTGAATATGTGCTTTTTCCACCGCACTCAGAGGCCAATCGTTGGGATATCCCAAGCTGGGCTGCGTGACATTGTCACCAAGTGAAATTTCAGAATTATTACTCTGTGACATTGTCACCTCGGGTTCTGCATAAATAGGCAGACCATTGAGCTCTCGCCAATAATGCGCAGGCGGTTTGCCCAATAACAAGCAGCGCTCAATTAAGTTTTTCAACTCGCGAATATTGCCCGGCCAATCATAGTCTTGCATCGAAGAGATATCTTCATACGCCCATTTAGGCATTGGCATCCCCAGTTCCGCACAGAGCATTTTGGTGAAAAACGGCAACAGTTCATGCAGATCTTGCTTGCGCTCACGCAGTGGGCTCACTTCGATTTTCAACACATTAAGCCGGTAGTAAAGATCGCCGCGGAAACGGCCATTTTCGACTTCTTGTTGCAGATTACGGTTGGTGGCGGCCACCACTCGCACGTCCACATTCACCTCTTTTTCCGAACCCACTGGGCGCACCGCGCGTTGTTCTAAAACCCGTAATAGCGAGGCTTGCATGGTCAGTGGCATTTCGCCGATTTCATCCAAAAACAGAGTGCCGCCGTTAGCCACGCGAAACAGCCCTTCACGACTCTTCTTCGCGCCGGTAAATGCCCCAGAGGTGTGCCCAAACAGTTCACTTTCCAGCAGTTCTGGCGCAATCGCGCCGCAGTTGATTGGCACAAAAGGACCTTGGCGACCACTCGCTTCATGGATGCCGCGTGCGACCAACTCTTTGCCCGTCCCCGATTCCCCTTCAATCAGCACCGAAGCGCGCGACGGAGCAAATTGAACAATGCGCTGCTTGAGTAATTCGGTTTGCACTGAACTGCCGATGATTTGTGTTGTGCAGTGGCGTTGAAAATCACGCTGCAAGGCGTACTGCAAACGCTCATTGAGGCGCTTATTCATACAGCGTTGCACCGCTTGCAGCATTTGTTCGAGGTTAAATGGCTTGAGGATAAAATCGCTTGCCCCCAGTTTGAGAGCGCTGATGGCGGTCTCAAGATCCGCGAATCCGGTCATAAAAATCACATCCGCGCGGTGATCCGGATCGGTAAACGCTTCTTCCCATTCAATCCCTGAGCGTCCCGGTAGGTTGATGTCTAAAATCAGCAAGTCGTAGTGATGCTCACCACGCAGCACCTCGGCCTCTTCAATGCTGCTGGCTAAATCGACGCGCGAAAACCATTTACTCAGCGCTTTTTTCAGTACCAGTTGCATACCGACTTCGTCATCAACAAGTAAAACAGAGAAGGCTTGATATAAATGGGTTTGATTGAGATCCAAAACTGGTGACATAGAGGGATTCCATAACTTATTGAGACAGAACGACTCAATTAACCTTACATTGGCTAGGCGTAATTTGCGACATTTTGTCCCACACGGTTTAAAGTGTCACTATCTTTAGGCCAGATTTGCCACAAATCACCGACTTTTTGCAGGGAAAATAGCCCTCAATGAGTAAGAATGACGTTGGCATCCCATTTGCTATACCTCTGTTTCGTATAAACTCATCAGCAATTGATTTCATTCAGTGTTATCAGTGTATTAGCTGATCTAGATCGCTGACTTTACCTCCAACGTACCGTCATGGAATTCACAATGAGCACAAAAAAGAAACCATT	ATGCTCTTCTGAATTATTGAAGCAGCAAGGTCT	TTGCTCTTCACATTGTGAATTCCATGACG
60	V_cholera_TCS4	TCATCCTTTCGCCACCAACCGCTTAGGTAAAACAAACGAAAACTTACTGCCGACACCGACTTTACTGTAGATATCCAAATGCGTGTCATGGTGTGCAAGCGCGTGTTTCACGATCGCGAGTCCCAAACCACTACCGCCCGTATCACGAGAGCGGGCTTTATCGACGCGATAGAAACGCTCCGTTAAACGGTGTAAATGTTGCGGCTCGATCCCCTCGCCTTTATCTTCCACTTCGAGGCAAGCGCCTTTGCCAGTGCGATACCAACGCACATCAATTTGCGCGCCCGGCGGGGTATATTTAACCGCGTTATACACCAGATTCGAAATCGCGCTGCGCAGCTGATCTTCATCCGCCAGCACCTTAAGGCTCTTATCCACCTCAAAATGCAGCTTATGCTGCGCCTCACCACTAAGGCTCACTGCTTCTTTTTCTAACACTTCCAACATGGCTGGTACATCGACCACTTGATCGAGTTCGACCATCGGTGATGCTTCTATTTTCGAGAGCGTCAGCAGTTGGTTCACCAAGCCATTCATCCGGTTGAGCTGCTCGGTCATCACACCATGGGCTTTACTCCACATCGGGCCCGCGAGCACATCCGGATCTTCTGTCATTTCCAGATAACCTTGCAGCACCGTCATCGGTGTACGCAGTTCATGGGAAACGTTAGCAAAGAAATTACGGCGCATGCCTTCGAGCTGTTTAAGCTGAGTGACATCACGCACCACCATCAGGTGTTCACCTTCGGTGTACGGCACTATCCGCAGTTCCAGCATGCGATCACTATTGAGCGGCGAACGCATTTCGAGCGGATCAGTAAAATCATCTTTTTTGAGGTATTTGATAAAGTCCGGCGTACGCAGCAGGTTCGAGATAGGCTGCCCAGCATCGTCAGGCCAACGAAAACCCAGCAAATGCTGCGCAAGGCGGTTACACCACACGATATTGCCTTCGCTGCGAAACACCACCACCGCATCGGGGAGCGATTCCGCACCATTACGGAAACGGCGAATAAGATTAGTCAGTTCTTTGCGTTTTTTACGATGGCGCTGCTGCAAGCGATAAATGCCATTGAACAGCGACTCCCAATTCCCCGTTCCAGAAGGTGGGGTGAGACGTTTTTCATCCCACAACCAAGCGGAAAGGCGAATTTGATGGTTCAAATGCCAGAAAAGCTGCAAAGCCGTCGCTGCCAACAGCAGCCACGGCATACTTCCGAAAATCCATCCCACCACAACCCATGGCAAGTAAAAAAAAGCCAGCTCCCAAGCCAGCTTTTTCCATGTTAAACGTTCAACCATACTGATTTGTTCTACACCCTCTTAGGCTTTGGTTGAAAAACGATACCCCGCGCCGCGCACCGTCTGGATCAGCTTATCATGTCCAGCGTCTTCTAAGGCTTTACGTAGACGACGAATGTGGACGTCTACCGTGCGATCTTCCACATACACGTTGGTGCCCCAAACATTATTGAGTAGCTGCTCGCGGCTATACACACGCTCTTGGTGTGTCATGAAGAAGTGTAACATCTTGAACTCAGTCGGTCCCATATCCAACGGCTGATCGTTAGCGGTCACACGGTGTGAGACCGGATCTAACTTCAAACCTTGAACATCAATCACATCCTCCAACGCCGTCGGAGTGACACGGCGGATCACCGCTTTTAAACGGGCAACCAACTCTTTAGGTGAAAACGGTTTGGTAATGTAATCATCCGCGCCCACTTCTAAGCCGCGAACTTTATCTTCTTCTTCACCACGGGCGGTGAGCATCACAACAGGAATGTTGCGCGTCATCTCTTCGCGCTTCATATGCTTGATGAGGTTGATGCCACTACCACCAGGCAACATCCAGTCAAGCAGGACGAGATCAGGAAAAGGCTCAGCCAGCTTACTCATCGCCGAATCATAATCTTCAGCCTCAACCGCCTGATAGCCCTTTTGTTCAAGCACGAAACACAACATTTCACGAATCGGTGCTTCGTCTTCAACAACCAGAATCCTTCTAGACATAATTGATTAACCTTTGTTTTTCACCAACGCCATGCATTATGGGAAATGTTTATGACACTTTTGTGACCTTTGCAAACAAATTTTCATATAAGGTTCAGGCGAAATTCATATATCCAAACCTCTTAAGCAAAGCAAAGTAACAACTGGAAGATGTGCCTCTTTTTTTGCATTCGGGGTAAGACATTCTCAGCATCTTCCCCTATCATGTCTGGCTTTCTAACCAAGGGAAAACAACAATGAGCACAAAAAAGAAACCATT	ATGCTCTTCTGAATCATCCTTTCGCCACC	TTGCTCTTCACATTGTTGTTTTCCCTTGGTTAG
61	V_cholera_TCS5	TTAGTTGAATCCGTTTAATCACTGAGAGTGTAGCCATAAAGCAACAAGAAGAACTCATCGATAACCGATGATAATAGTGTAGAAGTGTAGAGAAGTTACTGAGTTTAGCGAACAGCATTTTCTTATCTGGTTAAAATCGTACCTGATGTATTTTTCGAACACTATGCATGGCGCACATCATTGCATAATGCCGATCGTGTGAACAGTACCTATGAAAAGAAAAAATACTCGTCGTGCCACATATACAGAACTCTATTTTGATAAACATTCCGTTTTCTGACAGAAACAAACAGAAATATTCGTTTTACTGATGATATTTTCAGTTAGTATTGGACGTTTGTTCCTTGATGGATAAACCGTAAATACGAGGTCCCCATGTCTAACCAACCCAGTCTCTACATTATCGAAGACGACACTAAACTTCGCGAAATGTTGGCCGAGTACATGACCAATCAAGGTTTCCAAGTAACCACTTTTGCGACTGGCGAAACCGCTCCCGAACAAATTCTGCTTAATCAACCTGATCTGGTTCTGCTCGATCTTATGCTACCTGGCGAAAATGGCCTGACAATTTGTAGACAGATCCGTGCACAATTTCTCGGTAAGATTCTCATGCTTACCGCCAGTGATGATGATTTTGACCATGTTGCGGCTCTTGAAATGGGCGCCGATGACTTCGTCAACAAGCCAATAAAACCCAGAGTGCTTTTGGCGCGGATCCGCATGCTGATGCGCCGAGAAGAGCGAACCTCCGCCAGTGCCGATGCTACCCATTTATTGCAATTTGGCGGTCTTTTACTTAACCAAAGCCGACGCCACTGCGAATTGGATGGAGAAGTGATCAACTTATCGGATAGTGAATTCGATCTGCTGTGGCTCTTAGCTTCAGCGGCGGATCAAGTTGTATCACGCGAGTTTTTGACCAAATCACTTCGGGGGATTGAGTATGATGGGCTAGATCGGACAGTCGACAACAAAATTGTCACTTTACGTAAAAAGCTATGTGATGACTCTAGCACGCCGAAACGGATCATTACGGTACGCGGTAAGGGATATTTATTTGTGCCTGACACTTGGTAAACCTAAGTTGATTTAAAGGAAACCTATGCGCCGCATTTACATCGAGTCACTTGTCTCACTGATCGTGCTGTTTTTTGGCAGCTTGGTCAGCTATAGCTTTATTGTCTATGAATTAGATACCGACTATGACTACGTACTGGAAGATTATCAGGCAGAAGCCTTACAGACTTTATTAAGTCAAATTCGTCAGTTAGACAGTCCAGAATCGGCGAAAACCGCACTGCGTGGCTATGCCGAACATATCCACAAAACTGTCGACTTACTACCACTCACCGAATTACCACCAGAAGTACAACAGCACTTTTCGAGTGAGGCAGCGCATTCTCCTATTTTCCACGATGATGACCGTAATTTATGGCTTCAGTTGGACTCCAACGAGCAAATTTATCTCCTCAAACCCGACAGCCACTCTCCTGTCTATCAAGCCATAGATCGCGCCGATAACCTATTGTTTGTCTTTATGTTAGGTGGATTTGCTCTCTATTGTATGTTCTTAATTTGGTTTTTGAGTCGCCGGCTACGTGAGTTGGAGCGGGTCACTCACGATTTCGCAAATGGTAATTTGCAAGCGCGAGCGAGTACTAAAAGCAGTAAAAGCGTGGGTAAGCTCAACCATAGCTTTAACATGATGGCCGATAAAATCTCTCACCTGATCCTCAGTAACAAAGCGCTCACCAACGCCATCGCACATGATTTACGCACCCCGATCTTCCGTATCCAGTGGCAAGCTGAAGTGTTAGCCGAAAGCCAGTTGAATGCAAAACAGCAACAGCAAGTTGCGAGCATTATTGAGGACACGGAGGAAATGGAAACCATGGTGGATGAACTGCTGTATTACGCCAAACTAGAACATCCAGAAAGCGACATCCAGAGTCAGTATTTAGAAGTTAATCAGTGGCTTGCCGACTTTATTGACGAGCAAAGCCATAAAAGCAGTTTACAAATACAATACCTCCCTTCTCTGCAACCCTTAATGCTGGATGCCGACCCTCAATTGCTCACAAGGGCATTGGTTAACCTCATCCGTAATGCAGAAAAGTACGCAGGTGATCGTCTACTGATTGAAGCGAGTACCGTCGACGCTAAGCTCTGCATCGCCATACACGACAATGGACCGGGGATTGAAGAGCAACATTGGCCGCATATCTTCGATGCCTTTTACAGCACTGACTCGTCACGCAACAAAGCGCAGTCAGGGTTTGGGCTTGGTCTTGCCATCGTTAAGCAGATCATGGCGCGTCACCAAGGTGAAGTCACGCTGACCAAGAGTCCATTGGGCGGAGCTTGTTTCTCGCTATGGCTACCTCTATACCCCAACAAACTGGAGTTGCCAGTAAACAAGCAGTGA	CAGGTCTCACGGATCACTGCTTGTTTACTGGCA	CAGGTCTCACATATTAGTTGAATCCGTTTAATCACTGA
62	V_cholera_TCS6	TCATCTAGGAATATTTCCTAGTTTTTCGCTGGTTATTGAGCGTTTTGTGGGTAAGTTAACAATTATTCGCGTGCCAGTTTGGAAAGTGGATGAAGTCATCTTTAATTGACCGCCGAGTGCGGATACACGCTCACTCAATCCTTTTAAGCCGTGCCCACGCACCCGCCAGTCGGTAGGCAAACCAATGCCATCGTCTTTGACTTCCAAAACCATTTCACTTCCCGGAAATAGGCTGATGTGTACGCGGGTGGCTTTGGCATGTTTGCAAATGTTGTTCAGCAACTCCTGCACAATCCGATACAGAGTGACTCGCGTGGTATCGTCCAGCTTTTGCGGATTGACCCCCATATTGAGGCGAACTGTCATACCTTGTTCGGCAAAACGCATTTCTTGCACCAGCTGACGAATGGCATGTTCTAACCCGAGTTCATCCAAAATGTGCGGGCGTAGTTGCTTTAAGAGCTGACGTGTGGATTGATGAATGCGCATGGCGAGCGACTGCACGCTAGAAGCCGCTTGTTTGGCTTGATCATTACTGGCTAAACGTTCAGCGAGCATGGATTGAATTTGAATCGCGGTAATGTTTTGGCCAATCTCATCGTGCAGTTCGCGGGCAACGGATTTGCGAATTTGCTCTTCCACAGAAACGAGCTGGCGCGCCAGATCTTGCTTTTCACGCAGCTCTTTGGCTAAGCGGGTGTTCATTTTTTGCAGTAATAAAGCGAGCTGATGCTGGCGGCTAATGGCGATACCCAATCCAAGCCCGACAAAAGCTTGGCTCGACATAAAAATCAGCAGCTCTTGATCCGAAGAAAAGGAGCCACTGAACTGGCGTGCCGTCGCTAGCAGAATGCAGTTTAAACTGCTCGCCAATACACCGCCTTGCCAGCCATAACGATAGGCAAGAAAAATCGTCGGGAGCAAGATGATCAATAGGGCAAACGGCTTCATCTGCTCAAGTAACGTCAGCTCCGCCAGCAGTCCTAAGCTGAAAAACAGTAAGCTCCACATCAACATTTTCGGTTTAAGTTTCACATCGTGGTGAATCAGTTGTGGAGAAAGCGGATGCCAAGTTTGGTGACTAAGGTAGTCGGCCACCAGATACAAAAATGGGGTCAGCACAATGCCTCCCGTGAGCGAAGCGATACTCACGGCAATTAACGTCTCCGCCCCCATGTGTAGCGGTTTCGCCAACAAGGTAAAAGTGATACCCACCAAAATAGTGTGCAGCAGCACCAGTGCCACAATCAGCAGTAACTTTTGCCAATACAAATGTAATTTCGGCCAGTGTTGGCGGGCAATGACTGCGGCTAGCCAAACCACCCAAGGCATGAGCAGCATCAACGGGCTGGATTGGTCTGGAAGCAACACCAAGATCACGCCAGCCAAAAGCATGTCACTCAGTAACCAAACCCAAACATAGGTTGGGCGAGCTAACAAATAGACCGCCAAGCGTAAGCCTGTGGGAAAAAGTAAGTAGGCTTGGAGCGGATTGTGGCTCAAATATTGGCTGACATTCCATAGACTAAATTGGCTAATACTGTAGAGCACAAAAGCAAAAATCAGTGGAAACAGCTTGGCCATCGTTAACCTTCCACGAGCAGTTGGTGCTGCAAAGCAAAGCGGATCACATCCACGTTATTGGTTAGGTTTAATTTGCTCAAAATGTTGGCTCGGTGAACGTGAACGGTTTTATGGCTGAGAAACAGCGTTTGCGCGATCTCTTTCACCTCTTTGCCTTGTACCAATAAATCAAACACTTCTACTTCACGCTTGGTAAGGTCGGCAAGCACATTATTGATATCGGGATTACTCAAATTGACCAAGGCATCGGCGCACAAATAGCGTCTGCCAGAAGCTACGGTACGAATCGCACTCACTAGCTCGCTTGGGCCACAACGTTTTGAAAGATAACCTTGCGCTCCTGCATCCAAGGCTTTTTTCACAAATGAAGCCGAGTCATAAATACTGAGGATGATCGCTTTGAAACGCGGGTTATGTTGCCGCAAGCGCTCAAGCAGACTCAGTCCATTTTCATCCGGCATTGAAATATCGATGATAGCGACATCGACTTCCGCTTGGGTGAGGGCATAAAAGGCCGCTTTTGCACTTTCGTACTCACCTTGCACCCTAATATCTTGCTCAAGATTGAGTAGTTGAGCGAAGCCCGAACGTACAATCGTGTGGTCATCCACCAGCGCGATGGTAATCATGATGTTTATCACCTAGCAAAATCAAATTCACAAAAGTGTAATATTTTTATTGTGCGATGGCTGCGACTTGTCGCACGAAGCATCACTGACAGGCAGAGTTGGTCATTTCGTTGGGCAAGATTGGGGTGGTCTACTACATTCTTATTATGGGATGAGCAATGAGATGGTCAGAAATAGGCTGCACT	CAGGTCTCACGGATCATCTAGGAATATTTCCTAGTTTT	CAGGTCTCACATAAGTGCAGCCTATTTCTGAC
63	Y_enterocolitica_TCS1	TTAATCTGCCGCAATCCAGCGCGGCACACGTAGTGTAATCACCAACCCACCCTGCTCACCGTTTCTTGCTTCAACCTGCCCACCATGAGCCAAAATCACCTTACGAGTAATAGCCAGCCCTAAGCCGTAACCTTTACCCGACATTGCCGACTTAACGCGCACGAAGGGATCAAAAATACTGGATAACTTGCTCTCATCAACACCAGGCCCCTGGTCAGAAACCTGAATCTGGTAACTCTTATCAACCTGTGAAAGCAGCACTTTCACCTGTTGGCCGTGAGTTGAGAAACGCAGTGCATTACGGACAATATTGTCGATCGCCCGCCGCATCAGCTCGGCATTCCCCTTGACGGTATAATCATCTGACGGTGATACCTGCAGCAGAATTTCAACCCCCGGCACCTGCGCTTCATAGCGGGCATCATTAACCACCACAGTCACTAACTCGCGCAAATCGAAATACTCATCATCTTCGGCAATATTGTGGTTTTCAGCACGCGATAACGCCAGTAACTCGCCAATCATCTTATCGAGGCGTTCCGACTCATGCTCAATACGCTGTAATGAATTTTCGACATTATCGGGATTCTGGCGCGCCAATCCAATCGCCAATTGCAATCGTGCCAGCGGCGAACGTAACTCATGAGAAACATCATGCAGCAACTGCTCACGGGCGCTGACTAATTCTTCCAAGCGCTCGGCCATTGAATCAAAATCCCGCGCTACTTCGGTCAATTCATCATGGCGCTGCCGCATGACAGGCAACAGTCGCACCGACAAATCCCCCTGAGCGACCCGTTCAAAACCCGCGCGTAATTGGCGCATCGGCCGTGTCAGGTTCCAGGCCAGCAATGTACTGAAGAACAAACCACCTAACACCCCCATCCAAATCATCGGGATCGGTATATTCAGTATTTCGCGGCGACTCTCACCGCCTTCGCCCCGCTGATTAACATCCCTTAGTCCATCAATGTCGTAACTAATACGATAATTCTGACCATCAAGACTTTGAGTCCAGGTCGTCACTTCCCGGCTGTAAAACTCGGGATCGCGCCCCTTAGGGGGTTGTACCTTATCCGATGATAGTGCTGTGACCGGGGTAATTTGTGCCACAGGCAAAACCGAAAAGTGACTTTTATCTGTTTCTGACCAGTTAGCCGTCATGGCATTTAGGGCTGGCAGACCACCACGTTGCAGTACCGAGGCCGCATAAGCGACTTGTAATTTGGCAATCCTGCGCACCATTTCACGCTCAGGCGGTTCATGGCGATTGCCGTAAAAAGAAAACACCAGCCACAGCATCTGAGTCATTAAAATAAAAGTAACCCAAAATCCCAGCAGGATTTTCCAAAATAACCGTCCACGCATAGCTGACTGACTCCACCAATAGCGATTATCTGATGCGGTAGCCAATGCTGCGTACCGTTTCAATGTTTAAGGTACTTCCCGGCAACGCCGCAAGCTTTTGTCTGATATTGCTGATATGCACATCGACACTGCGGTCATAGGCCTCACGTGGTCGGCCCAAACCTTTATCAGATAACTCATCTTTAGTTACTACACGATCGGGCGAGCGTAATAGCAACTCCAGCAAATTAAACTCAGAGGCAGTCAAATCAAAGGGTTTACCCTGCCATTCACTGCTGCGAGTCGACGGGTTAAGCGTCAAATCACCATGCGTAATAACACCATCATCACCCGATGACACATCCGGATGCTCGTCAAAGCGGCGTAAAACGGCACGCAATCGGGCCACCAGCTCACGCGGGTAACACGGCTTTGGCATATAGTCATCAGCGCCCATTTCCAGGCCGATAACTCGATCAATATTGTCGCCTTTGGCGGTTAGCATGATGATCGGTAAGCGGCTTTTTTACGCACCTGCCGCAACACATCAATACCACTCATATCAGGCAACATAATGTCGAGGATCAAGGCGGTATAGTTACCAGACAACGCGCCGTCTATACCCTCTTTGCCGGTTAATACCAGCTCGGCGGTAAACCCTTCGCCGCTCAGGTATTCTCTCAACATGCTGCCCAGTTCAACATCATCATCGACTAACAAAATTTTCATCGTTTAACTCTCCTGCCTGATTCCGGCTATTTTCATGCCTATTTGACTCGCGCGCAGCCGATTTTACTCAATCCTTACATATCCTTGAATTTCACTTAACTCACCCCCGTTGGCCTTGGCGGTAAATTATCCCCTGCCATTTGGCTTCACTATTTTGTTCATCGTGGTTCAAGGATCGTTGATTGATTATGAGCACAAAAAAGAAACCATT	ATGCTCTTCTGAATTAATCTGCCGCAATCC	TTGCTCTTCACATAATCAATCAACGATCCTTGAAC
64	Y_enterocolitica_TCS2	GGCCTATTTGGCTATTTTATCGGATTTAATAAGCTGACTAATTCGGCCAGGCTATTGACGGCCATTTTTTCCGTCACTTTGGCGCGATGGACTTCGACGGTACGAACGGAGACACAGGCTCTATCCGCGATATCGCGATTAATCAAACCTTGCATTACCCATTGGGCAATCATCTGTTCCCGTGGGGTCAGTGAGGCATAACGCAGTTGTACCTGTCGGCGGGTGACAAGCTGTTCCGATTGTACCAAACCTTGTTGTAATGCCGCGATTAACGGTGCTGTCGCGACCGGTTTTTGCAGGAAATCGACGGCCCCTAATTTCATTTGTTCAACCGCTTGTGGCACTTCGCCGTGCGCGGTGAGAAATATCACCGCCAGCGTACTGTTTAACTGGCGCATCCGGGCATAAACCTCAGTGCCATCAAGCAATGGCATGCGGATATCGAGCAATACTACGCCGGGCTGATATAAATCAGCTTGTGCCAGAAAACGGTCGCCCTCATGCCACACTTTCACTTTGTAGCCGAGGCTTTCCAGTAAAAAACGGCAGGCATCAGTGACGGCAATATCGTCATCAACCAGGTGAATCAGTGACAAAACTAAGCTCCTTGCTTGGGTTAAGTGGCAACATCACGATGACATGCAGCCCTATATGGCCATTGGTGGCAACCTGATTGTGTAATATCAGATTTCCGCCCTGGCTGTTTATTAGCCGCTGGCAAATCACCAGACCAAGGCCGAGGCCTTCACTTTTGCTGGAGCGGAAAGGGGCAAAAGGCTGGCTGAGCTGCTCTGAGGTCAATCCTCCGGCGTCATCTTGCAATGTCAGTGTCACCGCGTTGGCTTGCTGATGAGCACTAAACCATAACTGACGCGCACCCGCTTGCAAACTATTGGTTATCAGGTTGCATAACACCTGATCCAGTAACGTCGGCGGTAAATGTAGCGCAATCTGTGGGTCAATATCGGTATGTAGCTGGCAAGGCGGTTGATGTTGCTCCGCCCCCAATAATTGCCACAGATGCAACAGCAGTTCTGGCAGCGGCTGGCTGACGGTCATCCTGTCAGATGTGGGGGATTTTCCTGCCCACAAGCGCAAGTTAGCAATGGTATCGGCCCCGCGTTGAGCCTGCTGACTGATCTGCCCGAGAATGGGTAATAACGGATGATCCGCTTGCTCTCGTTGCAGGCGAATAGCGCAACCGTCGGCATAATGTTGAATAGCAGAAAGCGGTTGGTTCAGTTCATGAGCAAAGCCCGAGGCCATTTCGCCCAGAATACTTAGGCGTTGGGCCTGTTCTAATGCGCCCTCCTTGATTCTGAGTTGCTGGTGTAGTTGTTCAAGCTGGCGACTGCGGCGGCGCACCAGAAAAGCGACCCAAATATGATTAGCGCCGAGCAGTAGCAGAATCAGCGCAATGGCGGCAATCAACAGCCGGTGCTGCTGCGCCCAATCAAAAATTTGTTGCCAAAAATAGGGCTGTTGCGGGTGCTGATTGACCGAGCGCAACAGGGTTTCAACCTGACTGGTTGAGGAGGGGGCGCCCCACTGCGGTGCCTTGCTGTCGGCGGGGTTGAGTAAAATTCGCGTTACATTATCGGCTAACTGATCTGGTACATGTGACAATGCGGCAAATGACCAGTTTGGATACAACTCGGTGCTGGTTAGGCAGGGGATAGTGGCTTGTTTTGCCAGTAATGGCCGAAAATCGCGGGCATGCACCAACCCTTCAGCTTGCATATCTTCCAGCAAGCAAGTGGGGACAATAGCGGCAGAAATGGCGCGATCACGCAGTAGATAAATTAGGGCATCTACCGGAAAGCCAGAAAAATGCAGCTTGAAATCATGTTCAGGTTGTAATCCTGCATCGCGTAATGCTTTGTATCCCAATAAGTAACCGCCAAAAGCCTCAGGTGACACTGCGCCGACACGTTTGCCTGTCAGCCCCAGTGGTGAGCGGATATCACTGTCAGCCCGCACCAAAATGACACTGCCAATCACATTGCGACTGGTGCCATCTGGCTCATGACTTGAGCGCAAAGACACTAACCAGCGCAGCGGAAAGTGGCTATCAATCTGCACATATTGCGCCGGATTGGTGAGCAGAAAATCAATTCGATTTTGCGCCACGGCGTTTTTCATCGCATGTAAGTCCAGCGGTAATAACTGAAAATGCTGCTCCGGCAGTTGCTGATTCAAATTATCGGCCAACGGTTGCCAATGTGTTTGTGCCTGAGCATCGCCGCGCAGTGCCAGCACGCCAATCGTCCAATCACGGGCGTGGGCGGCAGAAATACAGCTAAACAGTATTATCGCCAGCACTCTGAAATACATGAATGTTCCTTTTTTATGATCCCCGTCGCAGGGTGCAATTGTCCTGGATCAAGTCCCTAAAGGGAATGTGGAAAACCACAATAGGGCTTCTGCTCGTCGATTTCTACAATCCCGGTATCAAGAAGAGGGTGAGAAAATATGAGCACAAAAAAGAAACCATT	ATGCTCTTCTGAAGGCCTATTTGGCTATTTTATCG	TTGCTCTTCACATATTTTCTCACCCTCTTCTTG
65	Y_enterocolitica_TCS3	TTATCGATCTTGATCCGCAGACAATGAGTAAGCGCCTTTCACCGGCCAACAAAATCGGAAACTGGCACCGCCCAGCGAACTGGCATCGACGGAAATGCTGCCCTGATATGCTTGCGCGATGGAATGGACGATTGCCAGACCTAATCCACATCCACCTGTTGCGCGATCACGGCTCGGATCTAAGCGGACAAACGGCTCAAATACGCGTGCGCGTTCTTCTAAAGGAATGCCCGGCCCGTCATCTTCAACTTGTAAACATGCATTATCGCCGTCAAACCACAAACCAATGCGTAATCGCTGAGTCGAGTAGCGCAGGGCGTTGTTGACCAGATTATCCAATACTCTTTCCATTAGGCGCAGATCGACTGCGCCAAAGTCGCCGCGATGAGGTATATCAAGTTCTATCTCGCGCTCACCATGAATCAAACGCATATCTGTTACTTTTGCGGTGAGCCACGCCGGTAAATCTATAGGTTCCAAATTGAGAGAGACTTGGGGGCGATCCAGCCGAGCATAGGTTAGCAATTCGTCAATCAGGGCCTCTAATTGACCAATATCATGATTTAACGCCAGTTGTTCACTTTCAGTCAGGTTATCACTCATGGCTAGCCGATAGCGCAAGCGAACAAGTGGGGTGCGTAACTCGTGAGCAATTCCATCAATAAGCAGCTTCTTACTGACTATCAATGTGCTGATGTTGTCGGCCATTTGGTTAAACGCGACACCTAAACGGCTTAGGCTGGAGGTGGGATCAAAATGTGTCCGCTCGTCCAGATGTCCTGCCCCAAGCCGCTGGGCGGCATTCTCCAATTTCAGCAAGTCTTTCCAGTGAGGGCGCATCCACAGGAACACCGGAAGCGCCAAAGAGAGACCAATCATGATGAGCAAGGTTAAATCCAGTAGCCGCATTTGGTGCAAATAAAACAGATAGGGAACAGGGCCTACAGCCAGGACATAATGGCTGCGGGGAATCCGTTGCAGGAAGGTATATTCATCATCCAAGGCAATAATTTCACCCGCACGCAGGCGTTTATTTAATCTTTCACCCAGATCCCGTTTATCGAGAGGTTCAATATGTAATTGAAAAGAGAGATTTAAATCCAGCGTGGCGATGGTTTTATTCCAATCTTTTAGCGGAATTTCTCGTAACTCACTGCGCATCAATGACAGAGAGCTTTTCATCAAATCATCTAATGACTGGCGGCCAGCGCGTTCAGCCGTGACTTTATAAACTAAGCCAACCAGCATCGCCATCACCATAAAGCAGACGAACAGCAATAAGAAAAACTGAATAAATAGCTTCCTCATTGCTGTACTGACTCCCAGGCATTGGGGGCGAACAAATAGCCTTTATTGCGCACGGTTTTGATTCTAAAAGGCTCTAGGGCATTGTCATAGAGTTTGCGGCGCAAACGCGAAATGGCCACATCAATACTGCGGTCCATTCCGTCATAACTGACGCCGCGCAAATTTTTCAATAATGCTTCCCTGTCCATGATGATGCCGGCATGTGTTGCGAGTTCCCACAGCAGATCAAAATCTGAAGTCGATAATGTAACCTCTTCATCGCTGAGATTGACTTGCCGATTAACCGGGTCGATGCAAAGTAAACCAAAGTGAATGGCATTATGCCCTGTGAGTGGAACATGGAGCGCTTCTTTGGTTTGTTGCTGATTATGTTGACGTAAATGCAAGCGTAGCCGTGCCAACAACACCGCGGGAGGCGTAGTTTTCAGGATATAGTCATTCGCGCCCATTTCCAGAGAAAGGATATGGTTCATATCACTGTCAAGCGAGGTTAGCAGCACTATCGGGCCGTCATAGTTTGGTCGTAAATCGCGGCACAACGTCATCCCATCTTTGCCGGGCAACATAATGTCGAGTAACACCAGGTCGGGCTGTTGATGTTCAATAACCGCTTGTGCTGTATCTCCACGTGGTTCCACAAACACATCAATATCATGCTTGCCGAGATAGGCTGCAATCAGTTTTCCGACCTCCGGGTCGTCTTCTACAAAAACAATCTTGGTCATGTTTTTCAGTTTTAAAAAATGCCGGAATTCAGCATAGCGCGCTGTTGGTAGCAATGCTATGCACGTTATTTTATTCTTCATGCCAATAACTGGCCAATGACTGATTGGTAGACAACTAGCAAATTATTTCATTATATTAATGAAAGTGATTGTATCGTCATCTCTATTTAGTTACGCCCATCGTTTATATATCAATACTTATGATTAATGAATAGCTGTATCGATCAGCTAAGGACTGAGGGATGAGCACAAAAAAGAAACCATT	ATGCTCTTCTGAATTATCGATCTTGATCCGCAG	TTGCTCTTCACATCCCTCAGTCCTTAG
66	Y_enterocolitica_TCS5	TTAGGATTTGACTGCATTCTCGGTTAAAACAGTCGGAACAATCAACCGATTCGGTAAGGTAAAGATAAATCTCGTCCCCAGACCGATTTCACTCATCACATCCAAACGCGCATCGTGATGGCTCAAAGCATGCTTCACAATTGCCAACCCCAAGCCACTACCACCGGTTTGCCTTGAGCGGGCTTTGTCCACCCGATAGAAGCGCTCGGTTAGGCGTGGCACATGTTCAGGGCCAATACCCGGTCCATTGTCACTCACCTGAAATTGCGCCCCTTGAGGTGTTCGCTGCCAGCACACCTCAATTTTGGTGCCATCAGGAGTGTGATTTACTGCATTATAAACCAGATTAGAAACCGCACTGCGCAGTTGATCCTCGTTACCGAATACCTTCAATTGCTCATTAATTCGGAAGGTGATCTCATGACGCCCATTACTCAGCGCTTGCACTTCGTGTTGCAGCATTTTCAGCATGCGCGGAATATCGACCTGCTCATTCATATCCACATTAGGTGCAGCTTCAATTCGCGATAACGTCAATAATTGTTTTACCAGCCCATCCATTCGCTTGGTCTGTTCTTGCATCGTCCCTAGCGCTTTATCTCGTAATGGCCCGACCAACTCTTGGTCGTGCATCATTTCCAGATATCCCTGTAACACCGTCAAGGGAGTGCGCAGTTCGTGGCTCACATTGGCAAAGAAATTACGCCGCGCCCCTTCCAACTGACGCATTTGGGTAACATCACGAGCCACCATAAGCAATTGTCCTTCTGAATAAGGCATCACCCGGAACTCAACGTAATAACCATTATTGAGTTGCAGGGTCAATGGGCGGGAAAACTCTTGCTGTTGCAAATATTGACTGAATTCGGGATAACGCAGCAAGTTGAGAATATGTTGGCCGTTATCCTCCGGCCAACGGAAGCCGAGTAATTGCTGAGCCAAACCATTACACCAGAAAATATTGCCATCAATGGTCGTCATAACCACCGCATCAGGTAAAGACTCAGCACCACTGCGAAAGCGTTTGATAAGTAAAGCCAACTCACGACGCCGGCGGCGATTTCGCAGTTGCATCTGGTACAAGCCGTAAAATAAAGGCTCCCAACTCCAACGCCCTGAAGGTGGCGTCATGCTGCGGTCTAACCACAGCCAGTGAGATAATTTGAGTTGGTTATAGAAATTCCACACCAGCGCCGCAATAACCGAGACTAATAATAGCCAGGGAAGGTACCCGATAAAGGCACCTAACAGTAATGCGGGCAGACAAAAAAGAGCCAGCTCTAAAGCCAGCGTTTTCCATGATAAACGTTCTAACACAACGAATTCTCCGGCACTGAAAACTCAGTAGCGCGTTGAGAAACGGTATCCGGTTCCCCGGACAGTTTGTACCATTCTGTCATGGCCATCAATTTCCAGCGCCTTACGTAGCCGACGAATATGCACGTCAACGGTGCGATCTTCTACATAAACGTTAGTGCCCCAAACATAATTAAGCAACTGTTCACGGCTGTAAACGCGCTCCGGATGAGTCATGAAAAAGTGCAATAATTTAAATTCGGTCGGCCCCATATCCAACGCTTGATCATTGGCCATAACCCGATGTGAGGAGGGATCAAGGCTCAACCCTTGCATTTCAATCACTTCTTCAACCGCCATTGGCGATATCCGGCGCATAACCGCTTTGATACGCGCCACCAGCTCTTTGGGTGAAAAAGGCTTGGTAATATAGTCATCCGCACCCACTTCCAAACCACGCACTCTGTCTTCTTCTTCGCCACGCGCTGTCAGCATCATCACCGGAATATCTCGGGTCAGAGCTTCACGTTTCATATGTTTAATAAACTGAATACCCGAGCCGCCAGGTAACATCCAGTCCAACAACACTAAATCAGGGTAAGGCTCGGACAAACGAGTTACTGCACTGTCGTAATCCTCGGCTTCTAACGGTTGGTAGCCATTCTGTTCCAACACAAAGCACACCATCTCACGGATTGGTGCTTCATCTTCAACTACCAGTATGCGTCTTGCCATCATCAACCCTGCCAGTAAGTTAGTGGTCACTATTTGATTTCGGAGGTCATTATGCGTCAGTTTTGTGACATTTTTATGAAAAACATCACCCTCTTGCCAGCAATAAGCATAGTGATAAATTTCATGATAAATACAAAATGCAGCACTCAAGTTTGCGAGGCGTCTCGGAGATTTCCCTCACAGCCTTTTTTTAGCCGCGACATCCAGCAGGCAGCGTTTATAATCAGCGCCATTATCTTTAAATGGCGACCTGCCCGAGCGGGAGATTTATGAGCACAAAAAAGAAACCATT	ATGCTCTTCTGAATTAGGATTTGACTGCATTCTC	TTGCTCTTCACATAAATCTCCCGCTCG
1	acrZ_promoter	TAAGTCATAGAGCTGAATCAGTCGCTGACCATAGCGGGTCAGTACTGCGCCGCCGCCACCTTTACCGCCTGTTGCGCGCTCGACCAGAATATGCTCACTTAACTGATTCATCTCGTTAATGGCATCCCAGGCGCTTTTATAGCTAATACCGGCATCTTTCGCTCCCTGGCTAATGGAACCGGAAAGCGCAATGTGTTTTAGTAGCGAAATGCGGCGCGGGTCGGCGAATAATTTTTGTTGGAGCTTAAGGGTGAGAAGGATTTCGGCCTGCATAACAATGTCCTGGCAAAAGTCTTATTGTGACGGAAAACGAACGCCACGCAAAGCTGACCGCACAAAAGGGGAGTGCTTTTCTGTGCTTAGCGGTTAGAATAGTCTCATGACTATATCTGGAGTTGACC	TTGCTCTTCACATGGTCAACTCCAGATATAGTCA	ATGCTCTTCTGAATAAGTCATAGAGCTGAATCAGT
2	alaE_promoter	AATAAAGAAAACCTTTTAACGCCAAAACAAAAAAAGTATTTCGTCGCGTAGTGTAAGCGATCACTTATTATATTTCCACAAAATTTAATCTATTTACAGTCCTGCGCGAGATTATTTCAGCTGTTATTTTCTGAAACTCTCAGAATAATTTCAAGATTATATATTAGCCATTTTGATGAGTAATTTAGATTATTGGTGAACAGAGCGGCGCTCTCTGCTCGCTAATTCCGCAAGCCTGACAAAATCAAAGTGAATAAAAATGCAATATAACAGAATAAAAGAAAACATCCATCACTGGTGCTTTCTGCTGTTAATGTACATTGTCTGGCATAAAAAATGCTGAAAATGACCCAGCTACTACATACACCGAATTCTCTACGCTTATAGCGTTACCTCACCCCCAAACTTTCATTAGTGATATTAAAGGTAAGGCCATATCTAATTGATTTAATTAAAAATAAATCATATCGGCATGTAAAAATCCACAATGTACAAAAAACGAGCCGTTACGGAATATTTTATCTACAAAAACTGACTAAATAAAAATTTTTCACTAATTGATTAGTCATAGCCAGCGATATACGCTATGCGAAAATGCAGATGGCAATGAGATCCACTGCTTTCATCTCCATTAACATCCCATTACGCTTTTATTAAGGAGCATTAGC	TTGCTCTTCACATGCTAATGCTCCTTAATAAAAGC	ATGCTCTTCTGAAAATAAAGAAAACCTTTTAACGCC
3	aspS_promoter	TCGGCAGTATGTGGACCACCGGCAAAAGGTAAGATGCCTTCTTGTAAATCGATCACCACCAGCGCAGTGGTTTTAGCATTAAGTTCAAGCATAATGACTCCTGAAAAAACAAAATCGTGCCTCACACCTTAATGCGATTAGCCGATGGCGGAACGACAAATTTTGTTAATTTTTATGAGTTCGGGCAACACCTTTATAGCAAACTGGCGTAGAGTCTGATTTCAGGCCCGATATAAAGTGGTAACGAGGCGTTCCAGCGCGGGCCAGGCTCTTACGGTGCGGCAGAATTTCCAGTATAATAGCCGCCTTTTTTCATTCAGTTGTGACATACAGCTAACGCTGCGACTTGGTCACCTGCGCAGCAGGGGGCATCCGCCGGCAGCTAAGTTAAGGGATATCTC	ATGCTCTTCTGAATCGGCAGTATGTGGAC	TTGCTCTTCACATGAGATATCCCTTAACTTAGCTG
4	atpA_promoter	ATCTTCATGGTTCTGACGATCGTCTATCTGTCGATGGCGTCTGAAGAACATTAATTTACCAACACTACTACGTTTTAACTGAAACAAACTGGAGACTGTCATGGAAAACCTGAATATGGATCTGCTGTACATGGCTGCCGCTGTGATGATGGGTCTGGCGGCAATCGGTGCTGCGATCGGTATCGGCATCCTCGGGGGTAAATTCCTGGAAGGCGCAGCGCGTCAACCTGATCTGATTCCTCTGCTGCGTACTCAGTTCTTTATCGTTATGGGTCTGGTGGATGCTATCCCGATGATCGCTGTAGGTCTGGGTCTGTACGTGATGTTCGCTGTCGCGTAGTAAGCGTTGCTTTTATTTAAAGAGCAATATCAGAACGTTAACTAAATAGAGGCATTGTGCT	ATGCTCTTCTGAAATCTTCATGGTTCTGACGAT	TTGCTCTTCACATAGCACAATGCCTCTATTTAG
5	azuC_promoter	GGGCATGCTGCAAAAAAGCCTGGTCATAAACTAACCGTACAATACCTGTTGCCGCGTCAACTTCGCTCACATGGGCTTGGCGAGTAACCGTACACCCCGCCAGCGTTATTAATGAAAGAGTCAGAATCAGAAGTCTCATGGTCCAGCCAGAAGAGTAAGAGAAAGCACTATTTTACGCGTTACAGTGCTGCGACAATGGCCGGAAAAGACGCCTGGCAGGCGCTATTTCTTGCCATCTGTAGGTGTCAGAAATAGGGGGGCTGTTTTTTGATTATCATTTTTATAACATTAAAGGGGTATTTATGTGATTTGTATCACATAAAGATTGATTTTTGTGATGGTTGTCATATTATAAGCGCAAAGACAATAACACCTGTATAACAAATGGTCGGAGTGCCGCG	ATGCTCTTCTGAAGGGCATGCTGCAAAAAA	TTGCTCTTCACATCGCGGCACTCCG
6	btsT_promoter	CACAATTTTGATACGTTTTAACATGGTTTCTCTTTCCTGTGGACCGATGCAAGATTTTCGGCCTGGAAAGGAAAAACTTTATGAATATCCCGCGGAGATTACGCCGAGTGAATTTTATTCACACTCTGAATTTAAAAAGCCATTATTTACATAAATTATTCACAATATAAATATGTGATATGAATCACATATTTATCGTCACTTAAACGACGCCTTTGCCGCTCAACCGCAAAACTGACCGCTTACATCCCTAAAATAACCACTCAGTTATTTACCTTACTTTACGCGCGCGTAACTCTGGCAACATCACTACAGGATAGCGGTCAATTTACCTCCTCAAACGCAACGCAAACCTAGAACGGCTTCGGCCAACTATTAATCAATACATGCCAGGTTTTACT	ATGCTCTTCTGAACACAATTTTGATACGTTTTAACATG	TTGCTCTTCACATAGTAAAACCTGGCATGTATTG
7	cfa_promoter	ATGTTATCAACAGTAGTGCTGGTCGCGCTGGGTTACATGATGCAACGTTGTGAAGAAGTTGGCTGCCAGAATCATGGCAATGCCGAAGTCGCTCATAGCGAATCACACTGATCTATATCGATATACTTATACTTAGGCTGCTAACAAAATTTTGTTGTATGATTGAAATTAGCGGCCTATACTAATTTCGAGTTGTTAAAGCTACGATAAATATTATGTTTTTACGGGGACAGGATCGTTCCCGACTCACTATGGATAGTCATTTCGGCAAGGGTTCCTCCTTTCCCTCTGTTCTACGTCGGATTATAGACTCGCGGTTTTTTCTGCGAGATTTCTCACAAAGCCCAAAAAGCGTCTACGCTGTTTTAAGGTTCTGATCACCGACCAGTGATGGAGAAACT	TTGCTCTTCACATAGTTTCTCCATCACTGGTC	ATGCTCTTCTGAAATGTTATCAACAGTAGTGCTG
8	dnaG_promoter	AAAATTCCGCACCATTTTGAAATAAGCTGGCGTTGATGCCAGCGGCAAACCGAATTAATCAAAGGTGAGAGGCACATGCCGGTAATTAAAGTACGTGAAAACGAGCCGTTCGACGTAGCTCTGCGTCGCTTCAAGCGTTCCTGCGAAAAAGCAGGTGTTCTGGCGGAAGTTCGTCGTCGTGAGTTCTATGAAAAACCGACTACCGAACGTAAGCGCGCTAAAGCTTCTGCAGTGAAACGTCACGCGAAGAAACTGGCTCGCGAAAACGCACGCCGCACTCGTCTGTACTAATTCCCCGAGAGCGTTGCTCTCCGATCAGACCGAGTTGTAGTTGTAAGGCCGTGCTTCCGAAAGGAATGCGCGGCTTATTTTCGTTTATGAATTGCTAAAAATCGGGGCCT	TTGCTCTTCACATAGGCCCCGATTTTTAGC	ATGCTCTTCTGAAAAAATTCCGCACCATTTTGA
9	dtpA_promoter	AGAAAAGGGGTAACACCGATTACCCCATTGATAACCTTTCTTTATCCTCTTTTAAAACATCTTTTTAACGTCAATGATGCCATTGCTTAGCGTTATCATCAGGTAATCCGTTTGCGGATAACCAAAAATGCAGGTTAATTGTTTTTTTAATAGCGAAATTTTCTATTCATTCGTGATCAAGATCACGATGCTGTCGCAATGTAAAAACATTGCAAGAATCAGGTTAAAATCATTTAAATTTACACACGCAACAAATATTGACCTACAAAACATTACACTGGCTATTTTTCAGAAACTGGACTATCTCACTAGTAAAAACGCTAAATAGCAGAACATATCGCCGTTAAGCCATCACCCCCCTCTCAGTGCAGTGAAAAAATCTGCCGTTACGTTTTTTGAAAAATTTAACGCTGGATAACATTTCCCGGAATGGTTGAATTCCCCGCCTCAGTTATATGTAACAGATTATTACAAAGGACTTGTCTGAAAGTGCAAGATAGTGAACATTACCTGCCGTTTCCCCTCCCACTATAACAATTGCGCGTATGTTTTTTATACATAACGCGAGAAAGCACCCCCGTTAATATGGGATGTAAAAAAAGAGGTAAAA	TTGCTCTTCACATTTTTACCTCTTTTTTTACATCCCA	ATGCTCTTCTGAAAGAAAAGGGGTAACACCG
10	elfD_promoter	AATTGATGTGCCAATTGAATTAAAAGATTGTGATACTACCGTAACAAAAAATGCAACGTTCACCTTTAATGGCACTGCGGATACTACTCAGATTACAGCGTTTGCTAACCAGGCCTCATCTGATGCTGCTACAAACGTGGCCCTGCAAATGTATATGAATGATGGTACAACGGCCATCACGCCAGACACAGAAACCGGGAACATTTTGTTGCAGGATGGAGATCAGACGTTGACTTTTAAAGTTGATTATATCGCTACGGGGAAAGCGACTTCAGGTAATGTGAATGCGGTAACAAATTTCCATATTAACTATTATTAATAGAACTCATTAATTGTTTTATTAATTAGTACCCCTCCAGTGTTCTGGAGGGGATATTCATATTTTTTAAGAGTGACTATTT	TTGCTCTTCACATAAATAGTCACTCTTAAAAAATATGAATATCC	ATGCTCTTCTGAAAATTGATGTGCCAATTGAATTAA
11	fdnG_promoter	ATACGCGGAAATCCAACCGTGAAGATTAACAGCAGCCCGCTTAATGAATAGATAGCAGCTGCGCCGCCGACCGGGCCGAGCCCCTCACTGACACCGCGAATCAATCCTACCATCGTGCTCCACAGGACGATCGCTATCAGCCCTATGAGCGTTGCTTTTTGTCGTGTCATGCTCGCTGTTTTGTCTCTCTTGCCGTTAAAAATTAAGCTGAATTTTATAGCATTTTTTTAACTGGCCTGTCAGGCAGTGGTGCGTTTTTCTACCGCTATTGAGGTAGGTCAATTTGCGAAGGCGGATTATTTTGTGGCAAACAGATGTTCTTTTTGATTTCGCGCAAAAAGATTCAGAATTTTACTGTTAGTTTCCTCGCGCAGTAATACCCCTGAAAAAAGAGGAAAGCA	TTGCTCTTCACATTGCTTTCCTCTTTTTTCAGG	ATGCTCTTCTGAAATACGCGGAAATCCAACC
12	fdoG_promoter	AAAAACCGAGCGCAAAGTACTCAAGGTCTTTGGGCGACGCCATCATCACCACATGCGAAATGCCGTTGTAGACCAGCGCAACGGGAACTTCTTCCGCGACCTCATCTAACCGTGGGTGTTGTAAATCATCACGCCGCCATAACTCAATTTGACGAACACCTGTGATATTTGTCACATTTTCGATTTCTTTTCGCTGTGTTTTTTTCACTTTCTCTTAACCAGATAAGAACACACACACCAACATTATGGTATTCTGTTACAAACCCTTCCTGGATGGAGGGAAATTGAGCCAATTCTGGACCTTTGCGGCCCCTTCCGCAAAGAAAAATAACTCCCACTCCCTGCACACGCAGCAAGCGAATGTAAATGGGACGTGACAATGTCGAAACAAGGAGCAATCC	ATGCTCTTCTGAAAAAAACCGAGCGCAAAGTA	TTGCTCTTCACATGGATTGCTCCTTGTTTCG
13	fimA_promoter	TTTAACTTATTGATAATAAAGTTAAAAAAACAAATAAATACAAGACAATTGGGGCCAAACTGTCCATATCATAAATAAGTTACGTATTTTTTCTCAAGCATAAAAATATTAAAAAACGACAAAAAGCATCTAACTGTTTGATATGTAAATTATTTCTATTGTAAATTAATTTCACATCACCTCCGCTATATGTAAAGCTAACGTTTCTGTGGCTCGACGCATCTTCCTCATTCTTCTCTCCAAAAACCACCTCATGCAATATAAACATCTATAAATAAAGATAACAATAGAATATTAAGCCAACAAATAAACTGAAAAAGTTTGTCCGCGATGCTTTCCTCTATGAGTCAAAATGGCCCCAAATGTTTCATCTTTTGGGGGAAAACTGTGCAGTGTTGGCAGTCAAACTCGTTTACAAAACAAAGTGTACAGAACGACTGCCCATGTCGATTTAGAAATAGTTTTTTGAAAGGAAAGCAGC	TTGCTCTTCACATGCTGCTTTCCTTTCAAAAAA	ATGCTCTTCTGAATTTAACTTATTGATAATAAAGTTAAAAAAACAAAT
14	flgM_promoter	CTGGCAATGTCAAACTGAAACGCGGACGGCTGGATACCCTGCCACCGCGTACGGTGCTGGATATCAATCAACTTGTTGATGCCATTAGCCTGCGCGATCTATCACCCGATCAACCTATCCAGTTAACCCAGTTTCGCCAGGCATGGCGGGTAAAAGCGGGACAACGCGTCAATGTGATCGCCAGCGGTGATGGGTTTAGCGCCAACGCAGAAGGTCAGGCGCTGAACAATGCAGCCGTCGCACAGAATGCGCGGGTGCGCATGGTATCGGGACAGGTAGTCAGCGGCGTTGTTGATGCAGATGGGAATATTCTTATAAACCTGTAAGCTGTTAAAGATTACCCGTCCCTTGCCGATAAATAAGCAACACATGATAAAAGCGCCCTCAATGAGGAATAAACC	ATGCTCTTCTGAACTGGCAATGTCAAACTGAAA	TTGCTCTTCACATGGTTTATTCCTCATTGAGGG
15	ftnB_promoter	GGTTCTCTCCAGCTTTAGTGTCGTTTTGTGTAGGGCAAAAACGAATGACATTCGTTAAATTAATCGGAAAACAAAGCATTACCTTTTAACTAAAAGATAAGTGACTGTGTTGACATAGTTTTAGCGAGAAATTAATTCTCCATAGGAGAGCAATATCACATCGCAGAATTACAGTGAGAACGTGCATAAATTTAGCGGGAAAAGACATAAGGGAAAGCCAATTTGTCAGACAAATTGTCGAATGCACAGCAGATTAATCCATAAGATTAGCCTGGAAATCCTTGTTGTCTTTGGTACCCATGCGGGATGTCTTCTTTTTAACCAGTCAATAGGCCGCATTACCTGGCGTTGAGTTTTTGAAATGGTGTAATAACCGCAACTCAAAGATGTGGAAAATGCACGTCATTCATTTCGTCATTAATTATCACTGTGCTCATTAATTAACAGAACACGTATAATGAGAGCCATCTCGCAAAAATGAAAAAACGTTTTATAAAATCATCACTTCATCATGAATTCAAATTCATTGATTAATATCAACAAGATACAAAAAGCACTATCATTAAAATTCATTGCAGTTACATTGATTTCATCAATGAAATGTAAAAATATATAAACTTGATGATTTAAGCATTTTCTTATACCCGTTCAGACGTTATTCTTATTTCAGATCATCGTCAGAATTGACTCCACGATCACATTTCGGACCGGCAGAAAGGAATTATTCTGCAAACAGTAATTATGGTGTTTTGATTTATCTTGCACCTCTCCACTTCTGGATATAAGGATATTAGGT	TTGCTCTTCACATACCTAATATCCTTATATCCAGAAGT	ATGCTCTTCTGAAGGTTCTCTCCAGCTTTAGT
16	fucP_promoter	TAGCTACCTCTCTCTGATTCAAAACAGGGCAATAATGTTGTTCCTTTCACACTATTGAATTAGCCGTTTAATTACCCACCATCTTCTTCCTGATTAACAAGAAAGAAATTCACAAGCTTATATTTTGTGACCTGGTTCAACTAATCACAGTAAATAACTGCAAGTTCTCTTTTTATAACCCCATTAAAAATGACCGCTCTTAAAAATATTTATCAAAACGGTCATTTTTCTATTCCTCCAAGCCCGGAATGACCGTTTTCGGCACAAACAATTAATACGGTCATCTGATTTGTGTTTTTTATGATTTATTTTCTGAAACGGGCATGAAATTTCGATTATTAAAGTGATGGTAGTCACATAAAGTCACCTTCTAGCTAATAAGTGTGACCGCCGTCATATTACAGAGCGTTTTTTATTTGAAAATGAATCCATGAGTTCATTTCAGACAGGCAAATATTCACTGATATGAAGCCCGAACTCGCTGGTTTTGCACTTTTGAAAACATAACCGATTACGTGCTTAAGCTTCTGAACCTAAGAGGATGCT	TTGCTCTTCACATAGCATCCTCTTAGGTTCAG	ATGCTCTTCTGAATAGCTACCTCTCTCTGATTC
17	gatA_promoter	ACGTAAAGCGTTCAAGAAATCGATGGCTGACGGCGTGAAACTGATTAACGCCGTGCAGGACGTTTATCTCGATAGCAAAATTACTATCGCCTGATACGCCTTATACGAACAACACCACCCCGTAGGACGGATAAGGCGTTTACGCTGCATCCGGCAACCTATGCCTGATGCGACGCTGAAGCGTCTTATCATGCCTACATAGCACTGCCACGTATGTTTACACCGCATCCGGCATAAAAACACGCGCACTTTGCTACGGCTTCCCTATCGGGAGGCCGTTTTTTTGCCTTTCACTCCTCGAATAATTTTCATATTGTCGTTTTTGTGATCGTTATCTCGATATTTAAAAACAAATAATTTCATTATATTTTGAAATCGAAAACAAACGACAGGATATGAAA	ATGCTCTTCTGAAACGTAAAGCGTTCAAGAAAT	TTGCTCTTCACATTTTCATATCCTGTCGTTTGTT
18	gldA_promoter	AATACCGCCCGATACCACGAAGGGAATCATGTGTGAAACGCCCGTCATTAAATGCTGACGGGTATTTTTCAGGATCTGCACCAACTCATTCATAAGCTGCTCCCGGGCTTGCGAAAGCCCATGTCCATATTTTTGATGGAGGAAACAATAGGCAATCGCAGGCGGAGCAAACAGTGGATAAAAAGGCCATTTACTGGACTTTTGTAATATCAGTACAAAAATGCGATCCGCCTCATAACTTGCGATAAACCGGAAGCATGCCGCAAAACAGCGTCTTGTGAGACGCGTCGCAAATTGACGGTTACATTACATTTGTCCAGCTTTTGGCAGATTTGTCACATGGCAGGCCGTTGCCGTGCGCTCTTATCCTGTAAACAGAAAACCGTACCGGGAGAGAGGCA	ATGCTCTTCTGAAAATACCGCCCGATACC	TTGCTCTTCACATTGCCTCTCTCCCGG
19	glgS_promoter	GGTCAAGATGTGCATCAAGAGCACCGGAGAGCATGTGACCGCAGATAAGCGCAAAAATTTCTAACAGGCCGATCAACAGTACAAAGGAAATAGCGAAAAGATAAGGGGTGTTATAGTCGGCGAATAAAATCATATATCACTCCAATGTCCATTTAGTGACGCAATATTTACTTTGTAATAGTTTCCTTGCTTACATTTATCTGTGTTAATAATAACACAGGTTAGAGAAGTTCTGGAAGAGAAAGTCTTTTAATATGGTTTTTTATTTTTCACTAAAAAGTGTGATCGGGGACAATATATTTACGCACGTTATGTTTAAAGGCACTACACTGATTGGGGAATACTGAAATCAGAAAAAGCATATGGCCTTAAAAGGTATGCGATAACCGGAGGATGTGCTT	ATGCTCTTCTGAAGGTCAAGATGTGCATCAAG	TTGCTCTTCACATAAGCACATCCTCCGG
20	gltA_promoter	ACGATAACAACATTTATTTAATTTTTAATCATCTAATTTGACAATCATTCAACAAAGTTGTTACAAACATTACCAGGAAAAGCATATAATGCGTAAAAGTTATGAAGTCGGTATTTCACCTAAGATTAACTTATGTAACAGTGTGGAAGTATTGACCAATTCATTCGGGACAGTTATTAGTGGTAGACAAGTTTAATAATTCGGATTGCTAAGTACTTGATTCGCCATTTATTCGTCATCAATGGATCCTTTACCTGCAAGCGCCCAGAGCTCTGTACCCAGGTTTTCCCCTCTTTCACAGAGCGGCGAGCCAAATAAAAAACGGGTAAAGCCAGGTTGATGTGCGAAGGCAAATTTAAGTTCCGGCAGTCTTACGCAATAAGGCGCTAAGGAGACCTTAA	ATGCTCTTCTGAAACGATAACAACATTTATTTAATTTTTAATCA	TTGCTCTTCACATTTAAGGTCTCCTTAGCGC
21	gmk_promoter	GTAGTCATCGTCCCACTGTTTTATTTGCTGTTGCAGGCGGGAAATTTCTTCCTGTGCTCTGGCTGGCGACCAGGCCGGACAGACCGCCCACACAGATGATTGCCAGCACAAGATACCTATTAATATCGCCATCCATACTTTCATCATCACCTCCGCTGTAGATAGTCAGGCAGATATACAACGTGATGAAAGCAAAGCCGAGTGGCAAAAACGGAGTCTGCGAGGACGCTTCCTGAAAATCGTCTTTATTGCAGTGAATGACAGGCAAATGCGGAAGCAGCTACGCAAAACGCAACAACTTTGCGCAAAAAGTGTGAGCAAGGGCTACGTCACATGGCCGCGCCGTGTATAATAAGCTCGTATGTAGGCTTTATTTCGCTAATCACATACGAAAGATACTC	TTGCTCTTCACATGAGTATCTTTCGTATGTGATTAGC	ATGCTCTTCTGAAGTAGTCATCGTCCCACT
22	hha_promoter	TACAACGTGTAATCACTAAGGCCGCGTAAGCGGCCTTTTTTATGCATAACCTACGAACATTAAGGAGTAATTGAACCACCAACTCAGGATCTCATACGAAAACCAGTATTAACCACGGATAAAATTCATAAAAAATACTGATTGTTAGTTAATTTATATTAAGTAGCGCTAATAGATTTAATAATCCATAATCATTTAGAGGCTATTCTTAATTATTTGCGGTAATTCTTTATTCATTCCTCGGTTATTACGTCATATTCAGAGCAATCCTGGTATTAGTGTCACCAATTTCATCTGGCGATAATCCTGAAATGTTATGAATAGTTCGAGCAAACTGCTTTTACCTGCTGCGGGTTAGTGCTAGTATGAAAAAGTGAGTCCTGTCCCGCTTCCTTCCTAATTGTAATTTTTCGTAATAATGCGATGAAAACCTGCAAAGAGTGGCTTATAGTTAAGCTAACAAACGAGAGGGCAAGTCCAGGTCAGTAAGTTTTTTCCATCCCGAAAGGTGTCCGTTAGTTCAACCGCTAAGAAGGGGACGCGTT	ATGCTCTTCTGAATACAACGTGTAATCACTAAGG	TTGCTCTTCACATAACGCGTCCCCTTCTTA
23	hybO_promoter	AAATTCTGTGCCGATTATAAACGCGGTTTTGTATTAGGCTACTCACACCGGATGTACGAAAAGACCGGAGATCGCCAGCTTAGCGCCTGGGAAGCGGGTATTCTGACGCGCCGCTATGGACTGGATAAAGAGATGGTAATGGATTTCTTTCGTGAGAATAATTCCTGTTCTACGTTGCGCTTTTTTATGGCCGGTTATCGCCTCGAAAATTGATCAAACATACGTATTATCTTGCTTTAATTAATTACACTAATGCTTCTTCCCTTCGTTTTAGCGCCCCGCCGCAGTATCATGATATCGATAACCATAATAAATGTGTGGTAAATGGCGCATCGATCGCATTATTGATTTTGCGATTGAGGCAAAATATATGCCAGGTCTTCGCAACGGAATAACTATAA	ATGCTCTTCTGAAAAATTCTGTGCCGATTATAAACG	TTGCTCTTCACATTTATAGTTATTCCGTTGCGAAG
24	ibpA_promoter	TTCTTTCCCTCCGGTATGGGACATCACGCTGGAGCATCCTCCGAGTAATGTCATTCCGCTGCATATCATGAACGCTAACAACACATTTCTTATCATAATAAATTCATCTGTTGATCGTGGGTGTTGGCCTGATGAGTTATAGCGATCCCTTGCTGAAAATAACATCATCATTACGTCGCACTGTGGCGGCTATCGCACTTTAACGTTTCGTGCTGCCCCCTCAGTCTATGCAATAGACCATAAACTGCAAAAAAAAGTCCGCTGATAAGGCTTGAAAAGTTCATTTCCAGACCCATTTTTACATCGTAGCCGATGAGGACGCGCCTGATGGGTGTTCTGGCTACCTGACCTGTCCATTGTGGAAGGTCTTACATTCTCGCTGATTTCAGGAGCTATTGATT	ATGCTCTTCTGAATTCTTTCCCTCCGGTATG	TTGCTCTTCACATAATCAATAGCTCCTGAAATCAG
25	ibpB_promoter	TAGACGAAAACCATTACCGCATTGCTATCGCTGTGGCTGGTTTTGCTGAGAGCGAACTGGAAATTACCGCCCAGGATAATCTGCTGGTGGTGAAAGGTGCTCACGCCGACGAACAAAAAGAGCGCACCTATCTGTACCAGGGCATCGCTGAACGCAACTTTGAACGCAAATTCCAGTTAGCTGAGAACATTCATGTTCGTGGTGCTAACCTGGTAAATGGTTTGCTGTATATCGATCTCGAACGCGTGATTCCGGAAGCGAAAAAACCGCGCCGTATCGAAATCAACTAATTCCCTAAGGCCGCCTGGCGCGGCCTGACATCTCCATGCTCGCCGTCAGGGAGCATATGCGAATCTTCGGATTTGCAGGTACTTACTCGCTTCTTAGAAGGAGAAATGACT	ATGCTCTTCTGAATAGACGAAAACCATTACCGC	TTGCTCTTCACATAGTCATTTCTCCTTCTAAGAAG
26	ibsB_promoter	GAACGCATACCACGTCGACCACCCGCTGGCGATTGCTGCGCTTGTTTCGTCGCCCCTGGGGCTGCACTCCGGGAGTCATTGCGGCCTTGCCAGAACCAGAATGCGGCGATGGCGGCGATAACCACCACGATTACGATTACCCAACGGGATTTATAACTACCTTTCATCGTTAAGAGTTTCTCTTCCTGAAACGTTTCGCGGAATGATACTAGTGTAGCCAGCCAATAAGGGAGAAAAATGGAGGAATTATGAAACACTGTCTGGAATCGTCTGAATGACGGGCACATTTGCGAGCACGCATCCAGTAATAACACAGGAAACTATTTTATCTACGCGTTAGCGATAGACTGCTTGCATGGCGAAAGGAGGTAAGCCGACGATTTCAGCGGGACGCTGAAACG	ATGCTCTTCTGAAGAACGCATACCACGTC	TTGCTCTTCACATCGTTTCAGCGTCCCG
27	idi_promoter	TTAGCGCCGTTGTGCTGAACGTCTTCTTTAATGGCTATCAGCATCATGCTGACCTGGTGAAGGAATCCGTCTCTGATAAAGATTTAAAAGTCAGGACAGTACGTATGTGGCTTCTGATGCGCAAGCTGAAGAAAAATGAGCATGGAGAATAATATGAATTTTTTAATGCGCGCTATATTCAGTCTGTTGTTGCTTTTTACTCTCTCTATTCCTGTCATTTCTGACTGTGTTGCAATGGCCATTGAAAGTCGCTTCAAATATATGATGCTACTTTTTTAAATGGTTTTTACCTGTCGGCATCCGCTCAAAACGGGCGGTTGTCGATAAACGCTCACTTGGTTAATCATTTCACTCTTCAATTATCTATAATGATGAGTGATCAGAATTACATGTGAGAAATT	TTGCTCTTCACATAATTTCTCACATGTAATTCTGATCA	ATGCTCTTCTGAATTAGCGCCGTTGTGC
28	katG_promoter	CTTCTATACGCTTAACCGTGCTGAAATGAGTTACGCGATTTGCCATACGCTGGGGGTTCGACCTGGTTTATAAATAGTGTGGCTTTTGTGAAAATCACACAGTGATCACAAATTTTAAACAGAGCACAAAATGCTGCCTCGAAATGAGGGCGGGAAAATAAGGTTATCAGCCTTGTTTTCTCCCTCATTACTTGAAGGATATGAAGCTAAAACCCTTTTTTATAAAGCATTTGTCCGAATTCGGACATAATCAAAAAAGCTTAATTAAGATCAATTTGATCTACATCTCTTTAACCAACAATATGTAAGATCTCAACTATCGCATCCGTGGATTAATTCAATTATAACTTCTCTCTAACGCTGTGTATCGTAACGGTAACACTGTAGAGGGGAGCACATTG	TTGCTCTTCACATCAATGTGCTCCCCTCTA	ATGCTCTTCTGAACTTCTATACGCTTAACCGTG
29	lon_promoter	GCTGGATGCTATCGCTAAGAAAGCGATGGCGCGTAAAACCGGTGCCCGTGGCCTGCGTTCCATCGTAGAAGCCGCACTGCTCGATACCATGTACGATCTGCCGTCCATGGAAGACGTCGAAAAAGTGGTTATCGACGAGTCGGTAATTGATGGTCAAAGCAAACCGTTGCTGATTTATGGCAAGCCGGAAGCGCAACAGGCATCTGGTGAATAATTAACCATTCCCATACAATTAGTTAACCAAAAAGGGGGGATTTTATCTCCCCTTTAATTTTTCCTCTATTCTCGGCGTTGAATGTGGGGGAAACATCCCCATATACTGACGTACATGTTAATAGATGGCGTGAAGCACAGTCGTGTCATCTGATTACCTGGCGGAAATTAAACTAAGAGAGAGCTCT	TTGCTCTTCACATAGAGCTCTCTCTTAGTTTAATTTC	ATGCTCTTCTGAAGCTGGATGCTATCGCTAA
30	lpd_promoter	TCGACGGTGCTGATGGTGCCCGTTTCATTACCATCATTAACAACACGCTGTCTGACATTCGCCGTCTGGTGATGTAAGTAAAAGAGCCGGCCCAACGGCCGGCTTTTTTCTGGTAATCTCATGAATGTATTGAGGTTATTAGCGAATAGACAAATCGGTTGCCGTTTGTTGTTTAAAAATTGTTAACAATTTTGTAAAATACCGACGGATAGAACGACCCGGTGGTGGTTAGGGTATTACTTCACATACCCTATGGATTTCTGGGTGCAGCAAGGTAGCAAGCGCCAGAATCCCCAGGAGCTTACATAAGTAAGTGACTGGGGTGAGGGCGTGAAGCTAACGCCGCTGCGGCCTGAAAGACGACGGGTATGACCGCCGGAGATAAATATATAGAGGTCATG	TTGCTCTTCACATCATGACCTCTATATATTTATCTCCG	ATGCTCTTCTGAATCGACGGTGCTGATG
31	lpp_promoter	TCTGGCACACAAAGGTGACGTTGTAGTTATGGTTTCTGGTGCACTGGTACCGAGCGGCACTACTAACACCGCATCTGTTCACGTCCTGTAATATTGCTTTTGTGAATTAATTTGTATATCGAAGCGCCCTGATGGGCGCTTTTTTTATTTAATCGATAACCAGAAGCAATAAAAAATCAAATCGGATTTCACTATATAATCTCACTTTATCTAAGATGAATCCGATGGAAGCATCCTGTTTTCTCTCAATTTTTTTATCTAAAACCCAGCGTTCGATGCTTCTTTGAGCGAACGATCAAAAATAAGTGCCTTCCCATCAAAAAAATATTCTCAACATAAAAAACTTTGTGTAATACTTGTAACGCTACATGGAGATTAACTCAATCTAGAGGGTATTAATA	TTGCTCTTCACATTATTAATACCCTCTAGATTGAGTTAATC	ATGCTCTTCTGAATCTGGCACACAAAGGT
32	lpxC_promoter	ATTTGCTTCCGACAACGCGACTGTGGTTATCGGTACTTCTCTTGACCCGGATATGAATGACGAGCTGCGCGTAACCGTTGTTGCGACAGGTATCGGCATGGACAAACGTCCTGAAATCACTCTGGTGACCAATAAGCAGGTTCAGCAGCCAGTGATGGATCGCTACCAGCAGCATGGGATGGCTCCGCTGACCCAGGAGCAGAAGCCGGTTGCTAAAGTCGTGAATGACAATGCGCCGCAAACTGCGAAAGAGCCGGATTATCTGGATATCCCAGCATTCCTGCGTAAGCAAGCTGATTAAGAATTGACTGGAATTTGGGTTTCGAGGCTCTTTGTGCTAAACTGGCCCGCCGAATGTATAGTACACTTCGGTTGGATAGGTAATTTGGCGAGATAATACG	TTGCTCTTCACATCGTATTATCTCGCCAAATTACC	ATGCTCTTCTGAAATTTGCTTCCGACAACG
33	mocA_promoter	CCCTGCACTTTTCCCTGGTTCGCTTTCCAGCTGTGAAAACAAAATGAAATGGGGGATGTAAGAGACGCATGAGGAAGCATGGCGGGATCACGACAGAAAACCACGGGCCAGTGAGACGTTGGCATAAACATATGTGTCGTCGTCGTGATTAACACACGCCTGCCGCTAGCCTGGAGCAGTTCTGCCAGCCAAAAAAGCAAGCTGGTTTTCCCCCCAGCACCAACAACAGAAATCACAGTGGGACGTTTCTGCGCACCTAAATCAATGACTAATGCCGATGGGTCAACTATACTTTTCACGAGTCTTTATGACCTCTCTGGGATAAATTATCCCCAACTTAATCCATCAGGAAGTAACGCAATTATCAGGCGTTATTAGCCCCTATAAATAATGGAACCACT	TTGCTCTTCACATAGTGGTTCCATTATTTATAGGG	ATGCTCTTCTGAACCCTGCACTTTTCCCT
34	mqsA_promoter	GTGGACGTTATGCCGTGGCCCGCCACGTTGGCGAGCTGGACGATATTTCACACACGGTATGGGGCATCATTCGCCACTGGCTGCCTGCAAGCGGCGAGAAAATGCGTAAAGCACCGATTCTGTTTCACTACACCAATCTTGCCGAAGGGGTGACAGAGCAGCGACTGGAAACGGATGTTTATGTGCCGTTGGCGTGATGCCTGACTCCAGCTTCCCTTATAAATTCCTGCTTCAAACTGGCGCTACTAATGCGCCACTTTCTTATATGGTCAATCACTTTCCTTAAAGAATACGTTTTGTGTGGTCACTATCTCCGTACATCTAACTAACCTTTTAGGTGCTTTTTCATTGCTGTAATTAACCTTTTAGGTTATAACTAAAGTAACAGGGAGGCGGGGGTT	ATGCTCTTCTGAAGTGGACGTTATGCCGT	TTGCTCTTCACATAACCCCCGCCTCC
35	mrr_promoter	TTTTGCCGAGTTCACGCAGGAGATCGTGTTGATTCTCACAAGGGGGGATGTTGAGTAACAGACCAAGATGTTTCGCTGTGGCTTCGCCAAACATACGCATTTTAATCAGCGTCGTGTTGGGATCATCCGGGTAGTTATTTTCCGCCGCACAGGCGATGGCATAAGTGAAGTCGTTGACGCCCTTCAGGAATTCAAAATTGGATTTATTCATCATTGTTATTAATCCATTGCTGTGCGGGCCTGTCCAAATATTTAAGGCCCATAACATCTCATCTTAGCTTTCTGTACCTTTCCGGGCAATGACCACGGTCACAGCAACTGACTCATTTCTAACGTGTTCGTCTATTTTTGTAGTGCTATAGTAGCCGAAAAACATCTACCTGATTCTGCAAGGATGTACT	TTGCTCTTCACATAGTACATCCTTGCAGAATCA	ATGCTCTTCTGAATTTTGCCGAGTTCACG
36	nanA_promoter	AGACGTTGATTTCCACCGCGTGCTGGCGGAGATCCCCGGTAACCCAATCTTCATGGCGATCCACGTTGCCCTGCTCGACTGGCTTATTGCCGCACGCCCAACGGTTACCGATCAGGCACTGCACGAACATAACAACGTTAGTTATCAACAGCATATTGCGATCGTTGATGCGATCCGCCGTCATGATCCTGACGAAGCCGATCGTGCGTTGCAATCGCATCTCAACAGCGTCTCTGCTACCTGGCACGCTTTCGGTCAGACCACCAACAAAAAGAAATAATGCCACTTTAGTGAAGCAGATCGCATTATAAGCTTTCTGTATGGGGTGTTGCTTAATTGATCTGGTATAACAGGTATAAAGGTATATCGTTTATCAGACAAGCATCACTTCAGAGGTATTT	ATGCTCTTCTGAAAGACGTTGATTTCCACCG	TTGCTCTTCACATAAATACCTCTGAAGTGATGC
37	nanC_promoter	CGTTTTTCCCTTATAATTACAGACGCGCACTAGCTGTGCTGGGTTAGCAATAATCCAACATTTTTATCCTGATTATGTTTATAAAAGCGAACGTTTGCTTAATAACTAACGTAAGTGGACCAGTTCTTCTGAGTGAACTTAAATGGAGTAGCAACTGTTAATTATAATAACGTTGCCATACAAACGCCATGCTCTTGCATGCTATGTACCTTTATATATTTATCAATCGGATACGAATCTAATAATAACCCTCATCATTAATGCAACTAATCTTATCTATATATCATGTGATATGTTCTGTAACAAGTAAAATCAACATAAAAAATTCAGCAAAATTTAATATTCGTTCAACTAGCCGTCTCACATATGACATTATTAGTCAACTCCATTTGCCACAAAATGGCTATTTCATGGAGCGCAGTAATTTCTTAGTGGCTATTATCATGCTAATTCTTAGGTCCCTAGCGATTATTCCTGCTGATTCGTCAGCTTACGCCATGAGATTGTTACATTCCTTTTTATCCTAGAGATATGGGGGAACGCAGGAGATGATTTTTTCATCTACATTCGTTGGTAAATATAGCTTTGGTCACTACGACTTAAACCTTCCTCAATCACAGCCATTCGCCGGGCGATACGGCAAACAAACTAAGTGAAACATCATCCTGAAAACACCAACATCAACAAGCCTCTCCAGATCGACTTCAGAAGTGACCAGTTACAAGCCACAAACCAGGAAACATATTTCATGATGAGAATTATGCTCAGCCTGATGGCGGGTAAACACTGATTTTCACCAAGCTCACTGAGTTAGCTTGCAAAGCTCCCCTTGTTTAGACTCTTAATAAATTATTTATAAAACAAATAGTTAAACTAAGATCTTTAGTTTTTGAAGACCACCGCAAGTGTTCGTCTGGCTTCACATGGCATCTTCCTCTTAGAAAAAGATCGACATATTTTGTGACACGAATTGCAAATCTGGTTTTGTTGTATGGATTGCGTGATTTTTGATCTGGTATAACAGGTATAAAGGTGCACCAAGATAGTCAATGAGACAGGGCATCTCGCAATCTATGGCAAACATCACTTCAGTTCTTTCTCATCGGGTGATGAAAACGCACTTCAGTCTGAAAGGAATATGAAAATGAGATCAACAGACATTCTATTTTATGACTCTGGGTAAAATGGATTGAGTAAGTGATATAGCTTACGAACATTCAAATCAATTAAACATCAGAAGAGATTTTATACTCAGGTATTTAATCTGGATCTCTGTTTATTTAAATAATGTGAAAAGAGATTTTTCACAGGAGACCTTATACAAAAAAATATAAAATACAGCTACCGGTTGCCAAAGACACTATAAGCCTGGCAAAAAAATATTACACAACATAAATGCTAATTGTTTATGCGGGCTTTGTATTGCTTTCTGTATCCTACAAATGAGTGAAATTT	ATGCTCTTCTGAACGTTTTTCCCTTATAATTACAGAC	TTGCTCTTCACATAAATTTCACTCATTTGTAGGATACA
38	nanX_promoter	AAAAAAATCCGGAAACAAGTGAGCGTTTCCGGATTCTTACACAGCCACTGGATCGGTCAACTGATCCTTAACTGATCGGCATTAATCTTGGTTCTGGTGTTTGTAACAAACTATCAGCTACAAAAATATGCTCAATTTGTGACATCAGTAACAAAACGCGTTTTGTTATGTGGATTGCTTGTTTTTTGATCTGGTATAACAGGTATAAAGGTATACAGAAAAGCAAAGAAATACTGCAAAGGAAAACAGCTATAACGTAAGCTAAAGTAATAACCTCTCAGTCTTTCCTCATTTGACGAAGGGAGTTTTATTCAACCTGAACGGACTACGAAAATGAGCACAATGAATAAGTCAATTTTTGAAGCAGGGTTGAACTGTGCCAGTGGTGGAATATCTGGCGAACATTGTTTTTTGTTGGTGACCCAAAACTGTAGGTGGGTATCAGTTTTATCTTTCATAGAGTGAAATATGTTAAGAAGAAATGGAGGAAAAGATTGTACTGATTAGGTATTGATAACAATCAATAGTACTGGCGTATTTGAAGACAATATAATTATTTCTGGATATTGTTGAGGCTCCCTAATATTTACTTTAAGGGCTATATTAGAATAACACAGGAAACAAAT	TTGCTCTTCACATATTTGTTTCCTGTGTTATTCTAATATAG	ATGCTCTTCTGAAAAAAAAATCCGGAAACAAGTG
39	nlpI_promoter	TCACTGCAGAAATCGAAGTGGGCCGCGTCTACACTGGTAAAGTGACCCGTATCGTTGACTTTGGCGCATTTGTTGCCATCGGCGGCGGTAAAGAAGGTCTGGTCCACATCTCTCAAATCGCTGACAAACGCGTTGAGAAAGTGACCGATTACCTGCAGATGGGTCAGGAAGTACCGGTGAAAGTTCTGGAAGTTGATCGCCAGGGCCGTATCCGTCTGAGCATTAAAGAAGCGACTGAGCAGTCTCAACCTGCTGCAGCACCGGAAGCTCCGGCTGCTGAACAGGGCGAGTAAGGTTGCCATTTGCCCTCCGCTGCGGCGGGGGGCTTTTAACCGGGCAGGACGCCTTGTTAGCAACCGGGAACAGGACGTTCATTCAACCGTGGTCTTCGGGAGTGGGAA	ATGCTCTTCTGAATCACTGCAGAAATCGAAGT	TTGCTCTTCACATTTCCCACTCCCGAAGA
40	nrdD_promoter	AGAAGTAAATCTTCCCTAAGCCCCGGTAATGCCGGTCATTCCGGGGTTTTGTCTGTCAGTATGTTGTTTTTGTTGATTTTTCAACCAGCAAATTCATTAAAAAATTTACATATCGCTGTAGCGCCCGTCATCCGTACGCTCTGCTTTTTACTTTGAGCTACATCAAAAAAAGCTCAAACATCCTTGATGCAAAGCACTATATATAGACTTTAAAATGCGTCCCAACCCAATATGTTGTATTAATCGACTATAATTGCTACTACAGCTCCCCACGAAAAAGGTGCGGCGTTGTGGATAAGCGGATGGCGATTGCGGAAAGCACCGGAAAACGAAACGAAAAAACCGGAAAACGCCTTTCCCAATTTCTGTGGATAACCTGTTCTTAAAAATATGGAGCGATC	ATGCTCTTCTGAAAGAAGTAAATCTTCCCTAAGCC	TTGCTCTTCACATGATCGCTCCATATTTTTAAGAAC
41	ompW_promoter	GAAATTTCCGGTGTCACGGTATACGGACTGCGCCGTGATAGACATGCACTCTCCTTGAGTTTTATGCAGGTGTTAATTAGCGGGCAATTGTACCCTGGTTAAGCCTCGGGTGGCAGCATCAGGTCTTGTATGGAAAAGCATATCTTTGTAAAGCGGAGGTAATTGCTGGCCTTCAGGCATGGGCAAATCGCGGCAAGTGGCGACCGAGTTAATATTTGCGTAGCGAAAATATTTAAAAATTGATTTAAATCACATTAACCAGGATTCTCAATGCAACTTCTAAATTAATCCAGATCAATAAAGGGTGAATTATCATATGTAATGTGATCTATGTAGGATCATTTGTTACTCCAATGTAGGTATATTCGTCACGTTTTTATAACCATAACGACGGAGCGGAT	TTGCTCTTCACATATCCGCTCCGTCGTTAT	ATGCTCTTCTGAAGAAATTTCCGGTGTCACG
42	osmB_promoter	TGGTGCTGTACATTCATACTCCATCGGTCCCGTTGAGCGATTCAATCGCGTGATTACCGATTCGAAAATACGCGCCAGCGATCTGATGCATCTTGAGCACAGTAAACTCACCATTCACGTCGTTGACATTTAACCATTTCCCTTCTCTACGGATGATTTGCAGTTTGGCAAATCATCCGCTCTAAGATGATTCCTGGTTGATAATTAAGACTATTTACCTGTTATTAACACTCTCAAGATATAAAATTATTATCAGCGATATAACAGGAAGTCATTATCACCTGCGTGATATAACCCTGCGCGCGAGCAGATTTCACGGAATAATTTCACCAGACTTATTCTTAGCTATTATAGTTATAGAGAGCTTACTTCCGTGAATCATAAATTCAGGAGAGAGTATT	ATGCTCTTCTGAATGGTGCTGTACATTCATACT	TTGCTCTTCACATAATACTCTCTCCTGAATTTATGATT
43	osmY_promoter	GAGCATTAATTCTTGCCTCCAGGGCGCGGTAGCCGCTGCGCCCTGTCAATTTCCCTTCCTTATTAGCCGCTTACGGAATGTTCTTAAAACATTCACTTTTGCTTATGTTTTCGCTGATATCCCGAGCGGTTTCAAAATTGTGATCTATATTTAACAAAGTGATGACATTTCTGACGGCGTTAAATACCGTTCAATGCGTAGATATCAGTATCTAAAGCCGTCGATTGTCATTCTACCGATATTAATAACTGATTCAGAGGCTGTAATGGTCGTTATTCATCACTCATCGCTTTTGTGATGGCGACCATTGACTTCTGTAGAGGGTGAAGTCTCTCCCTATTCAGCAATGCAACCTCGTGTTGCCAGGCTCAAATTACGAGCAAACATACAGGAATAAATCG	TTGCTCTTCACATCGATTTATTCCTGTATGTTTGC	ATGCTCTTCTGAAGAGCATTAATTCTTGCCTCC
44	pdhR_promoter	GAAACCTCGTGCGGTGGTTGTTTTTTTGATCTACGCAGTGATGCGTGTGTAAGTTTGCAATTCCGTTTGTTGTATTAATTTGTTTACATCAAAGAAGTTTGAATTGTTACAAAAAGACTTCCGTCAGATCAAGAATAATGGTATGCGGCAGCGAATGCACCCGCTTTATGCATGGTTGAAGATGAGTTGCTTAAAAAGAAACCGTTTGTAAAGCTCAGCCTCAACCCCTCTCAATATGTAGAATGAATTTAAATTCGTTTTAATTGAATTAAAAATCACAAAATTGGTAAGTGAATCGGTTCAATTCGGATTTTTATAGTTTAATAATCGTTAAAAAACTCCTTTCCTACGTAAAGTCTACATTTGTGCATAGTTACAACTTTGAAACGTTATATATGTCAAGTTGTTAAAATGTGCACAGTTTCATGATTTCAATCAAAACCTGTATGGACATAAGGTGAATACTTTGTTACTTTAGCGTCACAGACATGAAATTGGTAAGACCAATTGACTTCGGCAAGTGGCTTAAGACAGGAACTC	TTGCTCTTCACATGAGTTCCTGTCTTAAGCCA	ATGCTCTTCTGAAGAAACCTCGTGCGGT
45	pflA_promoter	GGTTACTTCCACCACGAAGCATCCATCGAAGGTGGTCAGCACCTGAACGTTAACGTGATGAACCGTGAAATGCTGCTCGACGCGATGGAAAACCCGGAAAAATATCCGCAGCTGACCATCCGTGTATCTGGCTACGCAGTACGTTTCAACTCGCTGACTAAAGAACAGCAGCAGGACGTTATTACTCGTACCTTCACTCAATCTATGTAATTAGATTTGACTGAAATCGTACAGTAAAAAGCGTACAATAAAGGCTCCACGAAAGTGGGGCCTTTTTTAGCGCGAGAGCCTTTTTTGTCAGCTATCTATACTTTAAGGTGACTGCCAAAACAGACTCGACGTAGCCTTCGAGCTGCGCACCAACACGGCCTCAGATGGGCCACATCTGGAGAAACACCGCA	ATGCTCTTCTGAAGGTTACTTCCACCACGAA	TTGCTCTTCACATTGCGGTGTTTCTCCAG
46	pspA_promoter	CAAACAGTTCGGAATCCAGCAGATTTTCATTTAACGCCGCGCAGTTAAGGGAAATAAACGGCCCTTGCCAACGGGAGGAGAGATAATGCAGGCGGCTGGCAATCAGCTCTTTACCGGTGCCGCGTTCGCCGATGATGAGCACCGGTTTGTCCAGCGGTGCGAGATGCGAAACCTGTTCCAGCACTTCGAGAAAGCTGTTCGCCTCACCAAGTAAATTATCTTTGTATTCTGCCATGATGAAATTCGCCACTTGTTAGTGTAATTCGCTAACTCATCCTGGCATGTTGCTGTTGATTCTTCAATCAGATCTTTATAAATCAAAAAGATAAAAAATTGGCACGCAAATTGTATTAACAGTTCAGCAGGACAATCCTGAACGCAGAAATCAAGAGGACAACATT	TTGCTCTTCACATAATGTTGTCCTCTTGATTTCT	ATGCTCTTCTGAACAAACAGTTCGGAATCCAG
47	raiA_promoter	GCGACTACCCGGATACCCAGGCTACGCGTGATGCGCTGCCGCTGATGGAAAATGCATACCGTCAGATGCAGATGAATGCGCAAGCTGAAAAAGTAGCGAAAATCATCGCCGCAAACAGCAGCAATACATAACAGAAACCTGAAACACAAAACGGCAGCCCTTGAGCTGCCGTTTTTTTATTCTGTCAGTTGTGAAACTGAAGCGATTTAGTCGCTATCGATCTCATCAAATATGGCTCGCTTTGAGATATTCCTCAAGTAAAAAAACATCTCTTCCTGCGATTTCTCACAAAAAAGATTCGTTGACAAAAAGTGACAAAATTATGAGATTTTCATCACACATTTTGACATCAGGAACGGTATGCTGAATTCACCAAGACGGGAAGACAAGAGGTAAAATTT	TTGCTCTTCACATAAATTTTACCTCTTGTCTTCCC	ATGCTCTTCTGAAGCGACTACCCGGATAC
48	rpoB_promoter	GAAAGAAGGCGTGAGCAAAGACGACGCAGAAGCACTGAAAAAAGCTCTGGAAGAAGCTGGCGCTGAAGTTGAAGTTAAATAAGCCAACCCTTCCGGTTGCAGCCTGAGAAATCAGGCTGATGGCTGGTGACTTTTTAGTCACCAGCCTTTTTGCGCTGTAAGGCGCCAGTAGCGTTTCACACTGTTTGACTACTGCTGTGCCTTTCAATGCTTGTTTCTATCGACGACTTAATATACTGCGACAGGACGTCCGTTCTGTGTAAATCGCAATGAAATGGTTTAAGCGTGATAGCAACAGGCATTGCGGAAAGTGTTCCATTTTCCGGTCAACAAAATAGTGTTGCACAAACTGTCCGCTCAATGGACAGATGGGTCGACTTGTCAGCGAGCTGAGGAACCCT	TTGCTCTTCACATAGGGTTCCTCAGCTCG	ATGCTCTTCTGAAGAAAGAAGGCGTGAGC
49	smg_promoter	CAACCTTCTTCAATGCCTGTTTCGCCGCTTTTTTCTAAAAGCTCTGGATTGATTAACACTAGCCGTTCGTCACGGTTTTCCGAAACATCAATAACAATGATACGTTGATGGATATCAACCTGGGTTGCCGCCAGGCCAATACCTTCTTCTGCGTACATCGTCTCGAACATATCATCGACGATACGCTGAATTTCTGCATTCACTTCTTCTACCGGTTTAGCAACTTTGCGAAGCCGCTCGTCCGGAATATGTAACACTTGCAAAACTGACATAAATCTCCAGAGATGTGTTCAGGAGTTAGAAAGATTATTTCTTCTATTCTAGACAAATCCCCCTCTGATTGACAGCATCACTGACCAATCGCAAAGATTGCTAAGGCTGCTTATGGCAGGGAGATAAGG	ATGCTCTTCTGAACAACCTTCTTCAATGCCTG	TTGCTCTTCACATCCTTATCTCCCTGCCATAA
50	spy_promoter	TATGTGTTATTCCCTAATCCGTTGGTAGCGTTGGGATTACGCGCGGGATTAATGCTCGAAAAAATAAGCTAATACTTACCCGCAGAAATCATTCTGCGGGTATTAAGTTGCTTTCTTATAAATTAATACAGATTAATCCTGGTTATTTGCTTTATTTATCACCAGTCATCCGGTATAGTTCTTCATAATCTCTGCAAAATCATCGTGTTGTAATATTCTCTCATCACTCTCCATCAAATTTTCTTTTTTTCTCCATAATTGGCGCAAAAGTGTTTTTTACACTTTCATTGTTTTACCGTTGCTCTGATTAATTGACGCTAAAGTCAGTAAAGTTAATCTCGTCAACACGGCACGCTACTTAAGAAAGCCGTAATAAATAACTGAAAGGAAGGATATAGAAT	ATGCTCTTCTGAATATGTGTTATTCCCTAATCCGT	TTGCTCTTCACATATTCTATATCCTTCCTTTCAGTTATT
51	tdcA_promoter	CAACAAATAGCGTGAAAAAATGTGACATGCCGCATTATTTATCACTGAAAATGGTTTATTTATAATAAAATTTGAGAACTTGCTCATTAAATTTAACTCAAATTTTGCCTGGTAATTATCCGGTAATTGCTTGAAATATGGTCTCAGCCCCTTTTTTGTATTAACCACATAACGAATGATGTTATCGCCATAAAATATGGTTATCCCCGTCATTTTTTTTGACAAAAATCAGGGTTTATGCTGATTTTTATACTTTAACTTGTTGATATTTAAAGGTATTTAATTGTAATAACGATACTCTGGAAAGTATTGAAAGTTAATTTGTGAGTGGTCGCACATATCCTGTTCATTTCATTTTGATACACTTCATGCCGTCAATGAGGTAATTAACGTAGGTCGTT	ATGCTCTTCTGAACAACAAATAGCGTGAAAAAATGT	TTGCTCTTCACATAACGACCTACGTTAATTACCTC
52	tdcD_promoter	ACGTTACAAAGAAATGGCATCAGTATTGAAAACATCGTTAAAACCGACTCAGTCGTGACAATTTATAATCTTGTTCTCAATGCTGATTTCTTAACTGTAATTCCTTGTGATATGACGTCACCTTTTGGTTCTAATCAATTTATTACTATTCCGGTTGAAGAAACATTACCTGTGGCACAATATGCCGCGGTATGGTCGAAAAATTATCGTATTAAAAAAGCAGCATCGGTTTTGGTGGAATTAGCCAAAGAGTATTCATCTTATAATGGGTGTAGACGAAGGCAATTAATAGAAGTTGGTTAGTTATTTGTTTTTATTTAAACATAAATAATCCACCTGTCTGTCTTGCAGGTGTCGGTTACGGTTACCTACATATTTAATTCAGGCGAAGAGGTTTTATA	ATGCTCTTCTGAAACGTTACAAAGAAATGGCAT	TTGCTCTTCACATTATAAAACCTCTTCGCCTGA
53	tnaA_promoter	TGCTCCCCGAACGATTGTGATTCGATTCACATTTAAACAATTTCAGAATAGACAAAAACTCTGAGTGTAATAATGTAGCCTCGTGTCTTGCGAGGATAAGTGCATTATGAATATCTTACATATATGTGTGACCTCAAAATGGTTCAATATTGACAACAAAATTGTCGATCACCGCCCTTGATTTGCCCTTCTGTAGCCATCACCAGAGCCAAACCGATTAGATTCAATGTGATCTATTTGTTTGCTATATCTTAATTTTGCCTTTTGCAAAGGTCATCTCTCGTTTATTTACTTGTTTTAGTAAATGATGGTGCTTGCATATATATCTGGCGAATTAATCGGTATAGCAGATGTAATATTCACAGGGATCACTGTAATTAAAATAAATGAAGGATTATGTA	TTGCTCTTCACATTACATAATCCTTCATTTATTTTAATTACAGT	ATGCTCTTCTGAATGCTCCCCGAACGATT
54	tnaC_promoter	CTACAACAGGGCAAAGCGCAACTGTTGGGAGCCTGGGCAGGTGAACTGCTGGCGGAAGAGTTGCGTCTGGCACAGCAGAACTTAAGCGAAATCACCGGGGAATTTACTTCAGACGACCTGCTGGGGCGGATTTTCTCCAGCTTCTGTATTGGTAAGTAACCGCGCTTACGAAGCCGCATTCTGACTGTCAGATGCGGCTTCGCTTCATTGTTACCACTCCTGTTATTCCTCAACCCTTTTTTTAAACATTAAAATTCTTACGTAATTTATAATCTTTAAAAAAAGCATTTAATATTGCTCCCCGAACGATTGTGATTCGATTCACATTTAAACAATTTCAGAATAGACAAAAACTCTGAGTGTAATAATGTAGCCTCGTGTCTTGCGAGGATAAGTGCATT	TTGCTCTTCACATAATGCACTTATCCTCGCAA	ATGCTCTTCTGAACTACAACAGGGCAAAGC
55	tolC_promoter	TCAAAGGGTAGCAAGACTGCGGCGTGACCGCGCTCAAAAATTTCCCGCCGCACCTCATGACTCATTTGCCCGTTGAATAGACGATGACGAAATCTATAAAGATCTAATGAAAAAAAGCCGCGATAAAGTGTTTCTCGTGCAATAATTTCTACATCGTTTTTGCCAAATGTAACGGGCAGGTTGTCTGGCTTAAGCATTGTTAATGTCCTGGCACTAATAGTGAATTAAATGTGAATTTCAGCGACGTTTGACTGCCGTTTGAGCAGTCATGTGTTAAATTGAGGCACATTAACGCCCTATGGCACGTAACGCCAACCTTTTGCGGTAGCGGCTTCTGCTAGAATCCGCAATAATTTTACAGTTTGATCGCGCTAAATACTGCTTCACCACAAGGAATGCAA	TTGCTCTTCACATTTGCATTCCTTGTGGTGAA	ATGCTCTTCTGAATCAAAGGGTAGCAAGACT
56	uspG_promoter	CATGACCAAAAATATCGCCATGTTTAACCTGAGGTATTTTGCCTCGATAAAGATGGAGGTCAGAGCCACAGATCGCCGTTGCCGTAATACGCAGAATAATATCATCTGCCTGTTCAACGCCCGGATCGGGAACATTTTCTACCTGAACGTGATGTGGGCCGTGATAAGTCAATGCTTTCATGCAACCTCCAGAGACAGTTCAAAAAAGAGTCAGTCTTTAAGGGTAGCTATCACAGCGGGAAAACGGGCGGTACCACAGGTTTTGGGAGAATTCCTGGTGTTCAGTGAGAATATATTCATCACAGAAACAGTTCGTAAGGAAAAAGAACCAGACAAATATCAGGGATAAATATTATAATCATGGCGAATGATTTGTTCATGATTAACAGGGAGAAAGGGTT	ATGCTCTTCTGAACATGACCAAAAATATCGCCA	TTGCTCTTCACATAACCCTTTCTCCCTGTTAAT
57	yafE_promoter	GTGGTCCGATTAAGCAGGCTAACGCCAAGTTTCATCTCCAGCTTTTTCACCGCCCGGCTTACCGCTGAGTTTGCTTGCCCTAATTGTTCCGCTGCCCGGCTAAAGCTGCCGCTTTCGACGACCGAAACAAAAATGGCGAGTTCTTCCGACGTGGCTTTCATTTTTGCTCCTGTTGCAAAATAGAAGAGATATTTTGAATTTATTTGTCATTAAACCATCAGGATGCGTGATATGTCATGCGATTTAATGTTCTCCATAATGAGCAAAATTCTGACCGGTGTAAGCACTTGCTTACATAACAATATACAATTGCTCGTTGAAAGAGTGAGCTAAAATCCCTATAACAGTAGAACCCTCCCGAGTGCGGAAGGGTTGACGTAATAGAGGTTTCAAAGTCAAAA	TTGCTCTTCACATTTTTGACTTTGAAACCTCTATTACG	ATGCTCTTCTGAAGTGGTCCGATTAAGCAG
58	ybgA_promoter	AAACCGATGCGATGGGTTGCCAGAAAGATATTGCAGAGAAGATACAAAAACAGGGAGGTGATTATTTATTCGCTGTAAAAGGAAACCAGGGGCGGCTAAATAAAGCCTTCGAGGAAAAATTTCCGCTGAAAGAATTAAATAATCCCAAGCATGACAGTTACGCAATTAGTGAAAAGAGTCACGGCAGAGAAGAAACCCGTCTTCATATTGTTTGCGATGTCCCTGATGAGCTTATTGATTTCACGTTTGAATAGAAAGGGCAGCTATGGTTAGAAACTACCTGACGTCAGTCCTTGCGGGGAGCAGGCTTTCGTAAATTTGTCCTGCTACAACAGGATTAACTTCACAAATATCATTTCTCAACGTCTACACTTACTCCTGTAAACCGCTCAGGAGCAGTA	TTGCTCTTCACATTACTGCTCCTGAGCG	ATGCTCTTCTGAAAAACCGATGCGATGGG
59	yciY_promoter	CTTTAAGGTCGTTAAGCCATTTTGCGGTGGAAGGCCACATCGCTCTGGCGCGCTCAGCGCGGCGTTTGCCTAAATGGAGCTCGCCAACGGCAAGATAGGCAATAATTCCGACTAACGGCAGAATGTAAATAATCAACAGCCAGGCCATCGCGGAGGGAACTGCGCGTCGTTTCATTAGAATGCGTAAAGTTACGCCTGCAATGAGCAACCAGTATCCCAGAATGGCCAACCAACTCACCAACGTATAAACGGTTGTCATAGATTAGAAATCCTTTTGAAAGCGCATTGTTATGAGTTTACGCATATGGATTCATCTGGCAAATAAAAACGCGGGAAAAGCACTGGTCAGCGTCGGGGGTGGGGGTATAATGACCATTCTGTTATTGCATAGAGTAGTTAAC	TTGCTCTTCACATGTTAACTACTCTATGCAATAACAGA	ATGCTCTTCTGAACTTTAAGGTCGTTAAGCCAT
60	ydfZ_promoter	ACCATTGAGAACCTGAAAGCGACCGTTGATCGCGTGCGCTATATGAGTTTCGACCACGTTTCTCCACCAGAAATGCTGTTACGCCAGCATCTTGATATTTTCTCTGCCCTGCAAAAACGTGATGGCGATGCGGTAGAACGTGCAATGACGCAACATTTGCAGGAAATCAGCGAATCCGTGCGCCAGATCCGCCAGGAAAACAGCGACTGGTTTAGCGAAGAGTAATTCATTTCCTCTCATCCCATCCGGGGTGAGAGTCTTTTCCCCCGCCTTATGGCTCATGCATGCATCAAAAAAGATGTGAGCTTGATCAAAAACAAAAAATATTTCACTCGACAGGAGTATTTATATTGCGCCCGTTACGTGGGCTTCGACTGTAAATCAGAAAGGAGAAAACACCT	TTGCTCTTCACATAGGTGTTTTCTCCTTTCTGA	ATGCTCTTCTGAAACCATTGAGAACCTGAAAG
61	yeaC_promoter	TTTTACGTGACGCAGAATCATGGGACAGAGCCGCCATTTACGGGTCGTTTACTGCATAACAAGCGTGACGGCGTATATCACTGTTTGATCTGCGATGCCCCGCTGTTTCATTCCCAAACCAAGTATGATTCCGGCTGTGGCTGGCCCAGTTTCTACGAACCGGTAAGTGAAGAATCCATTCGTTATATCAAAGACTTGTCACATGGAATGCAGCGCATAGAAATTCGTTGCGGTAACTGTGATGCCCATCTGGGGCATGTCTTCCCCGACGGGCCGCAGCCAACGGGCGAACGTTATTGTGTTAACTCTGCCTCTTTACGCTTTACCGATGGCGAAAACGGCGAAGAAATCAACGGTTGAAAAAACGATTCAGCAACTTATTCCACAGGAGCGGAAAAATT	ATGCTCTTCTGAATTTTACGTGACGCAGAATC	TTGCTCTTCACATAATTTTTCCGCTCCTGTG
62	yeiQ_promoter	CCGTTGATCTGGAAATCGTTGAAACCGCACCAGGCATCAAAGGGGCATCTGCCAGCGCCCGTAACAAACCGGCGACATTGAGCACTGGTCTGGTGATTCAGGTACCAGAATACTTAAGCCCGGGCGAAAAAATTCGTATCCATATCGAAGAACGCCGTTATATGGGGCGTGCTGACTAACTTCAGCCGCATGCAGAAAAGGGATAGCTCAGGCTGTCCCTTTTTTAATTTATTATACCAATCTTCTATTTTGCGCTTCCTGAACACCTTACGCCCTCAATTTTCACTCGTTGATTGATCGCCCTCACACTTCATCGCATTAACAATCCAGACCAATTTCAATTGCTGTCATATAACTTTACACTGTCGTTGTTAATTAATCGTTACTAAGACGTGACTCCT	TTGCTCTTCACATAGGAGTCACGTCTTAGTAAC	ATGCTCTTCTGAACCGTTGATCTGGAAATCG
63	yejG_promoter	TCAATTGCATTCTGCGCAACCAGCTCCATTCTCTTCTGTCTGTACGCCAGTCGGCCGAAAAAACGGTGATCTATTGCACAACGAGGAAGCTAAAAGGCTTCCTTTGTTGATGCATGTCAACCACAAATCTATCATTCCCCCGATATATGTTTATTTTATGTAAAATCAATTTATGTAAAAAGTCACATCATTGTAGTTAAAAAGGTTGAGTTAGATCGCAGAAACGGGTACATATAGCCCCGCAAACGTGACCACGCCCGCAGATATTACTTAAATCAGAGCCATAGAGGCCACGCAGGCGAGGCATCAATCTTTACGATCTGTATAAAGACGGATTGTTGATGATGTGTTAAAATTGATGTAAACAAATTGTGAAGTGAATGTGCTTCCGGGGAAAATAA	ATGCTCTTCTGAATCAATTGCATTCTGCGC	TTGCTCTTCACATTTATTTTCCCCGGAAGCA
64	yfjP_promoter	TTTTGTCTCCCGATGATGTACGCCAAGTCCTGTCAATGGATTTTTGAAACTCTTCTTTCTAAACGAACCAGTATAGAATTCGCCCTTTTGGCATGATATTAACTTGTCCAATATGATCAAATAGCATTAACCCCCCCTCACAACGTCCTGCATAGGGAACACGTTTTCCCCTGTGCACCCACGACTAAATTTCCCCCCCTTTAAACTTCTCAATAATGTCACCAATTTTCTGGAAATCCTATGATGCCTTTCCCGGTAAATGGTGCTGTGAGTTCAGAAAGATTCTGCAATCTATGTGCATTGAAAAAATCTTCAGATAGATATCATTCTCCTGAACAATCCGATGAACGGCAGAACCTCGCGGTTCTGCCGTTTTTGTTTTACTTTTCAGAGGAGTGGTG	TTGCTCTTCACATCACCACTCCTCTGAAAAGTA	ATGCTCTTCTGAATTTTGTCTCCCGATGATGTA
65	ygdR_promoter	TCAGATCACCTGTTTATTATGATGGCAGCCGTGGTGATTGCCGTAGGCGTGATGATGTTCGCCGCGCGCTCGATTGGTGATTTTGTCGAACGCCATCCTTCGGTAAAAATGCTGGCGCTCTCTTTCCTGATTCTGGTGGGCTTTACCCTGATTCTGGAAAGTTTCGACATCCACGTACCGAAAGGTTACATCTACTTCGCGATGTTCTTCTCTATTGCGGTTGAAAGCCTCAACTTGATTCGCAACAAAAAGAATCCGCTCTGATACTCCGTACGCTCTCCTGCGGGAGGGCGTACTCACTCCTTTTACCCTCACAGTTTAAGATTTTCCTGCTTTCAAGATATATAACGTCGGTTTATAAACAGACTATTATCATAGGTAGGCCAAATGAGGATAACCGG	TTGCTCTTCACATCCGGTTATCCTCATTTGG	ATGCTCTTCTGAATCAGATCACCTGTTTATTATGATG
66	ygjH_promoter	GTTGACTGCACCTGTCTGGAGTTTACGGGCACTACTGGTCTTGTACTCCAGCTTTTCGGCGATCTCGAGAATGCGATGTTTCGTCTCTTCTTTCACATTCAATGTCGGATCGTCATTTAAGACCCTGGATACTGTCGCCAGGGATACGCCAGCTTCGATTGCGATGTCTTTTAGTGTTGCCATGTTTACCTTTTTTACTTTCCCTGATGTGCGCCCCCATTGTAGAGGAAGTGCTTATCGGGTCACCTGTTTTCAGTAAATAAAGCGCGTTTCTTTGACGCTGTAACGGTAACACAGCGGCTCACGAATGTGATCACGCCTGCATTCTCCATTTTTAGCCTACAGGATTGAGAAAAACTTTTGCTATAGTTTAGTAAAATTTTACCCTAAGGGAGGAAGCA	ATGCTCTTCTGAAGTTGACTGCACCTGTCT	TTGCTCTTCACATTGCTTCCTCCCTTAGG
67	yhcN_promoter	CGAAGCGATTTTAGAGCTGTTCGACCAGGAGCTTTAATCTCTGCCCCGTCGTTTCTGACGGCGGGGAAAATGTTGCTTATCCCTCTCAACCCCCTGCTTTCCCCTGCGATTAATTTAACGAATAGTGCGTTTTACTGCGACATGTCATTCACACAATGAATACATAAGGTAAAAAAAGCACATTATGCAAAATTCATTATCTAATTGAAAAAACTAGAATTAACGATAAATAACCGTATTTTTAATTCTTTTTTGTTATTAAAATTCACATTTTTAACACTTAGTATCAACTGAAACAGTTAGCGCGGTATTAATTAGCTCAATAATTAGTGTATACTTGATTTTGTGATATGGGTCACGAAACAAAGGCCCAGCTAAAAGATTATGTCGAGGTAAAAATC	TTGCTCTTCACATGATTTTTACCTCGACATAATCTTTTAG	ATGCTCTTCTGAACGAAGCGATTTTAGAGCTG
68	ylaC_promoter	TGATGTCTGCCCTATTCGCATCGGTGATAACTGTATGTTGGCACCAGGCGTTCATATCTACACGGCAACACATCCCATCGACCCTGTAGCACGTAATAGCGGTGCTGAACTGGGGAAACCCGTCACCATCGGTAATAACGTCTGGATTGGCGGACGCGCGGTCATTAACCCTGGTGTGACCATTGGTGATAACGTCGTGGTAGCCTCAGGTGCAGTTGTCACAAAAGATGTCCCGGACAACGTTGTCGTGGGCGGTAATCCAGCCAGAATAATTAAAAAATTGTAATCGGTTTTTCGCAACTGTTATGCAAAATTGTGGTAGATCTGTTACTTCCCCTCTACTATTCCCACGTTAAAATAGGGTGTTCCCTGGAAAGTTGCAGATACCACGAAGGCAAACG	ATGCTCTTCTGAATGATGTCTGCCCTATTCG	TTGCTCTTCACATCGTTTGCCTTCGTGGTAT
69	yqhC_promoter	GGAAAGTCACTTTCTGTTCGCGAACCAGTTTCACGGCGTTCATCAGCGTTTCATAAGCCGGGTTTGGCTCAATACCGCCAAATTCCAGCACGTCCATGCCTTTCAGGGCATCCAGAACTTGATCGAGAACGCCGGTTTTTTTCACGCTGCCGCCGCCGTAGGTAATCAATACGCGAGCATCGTGAGGAATTTGTTCGCGTAAACCAGCGATTGCGCCTTTACCAAACAGAATGCGGGTTGGGGTGTGCAGATTAAAGTTGTTCATTACTTGCTCCCTTTGCTGGGCCAATATGAGGGCAGAGAACGATCTGCCTGATGTTTTTCATTGTGATCGCCAGCGCCCTGGCTCTCAATGCTCATTTCTGCCAATGTCTTGCCTATTTCTCCAGAGTGCTGGAGAA	ATGCTCTTCTGAAGGAAAGTCACTTTCTGTTCG	TTGCTCTTCACATTTCTCCAGCACTCTGG
70	zapA_promoter	GGCATCGCTGGTGGCAGAGTGCATTTTACGCAGTGCCTGTGCCAGCTCATGACCGAAAGCCATGCCTTCGTTCGTCAGGTCGTGAAGTAGCGGTAGCCATGAGCTGTCATCGTTACCGCCACATATCATCCCGCTGATTAAACCATGCATCTCAGCTGGGGTCAGACCCGTCCCTTGTTGGTTCAGATACTGGTTCATTTCGTTGTAACCAGGCATTTCGTTCTGTATAGACATAAGCATTCGTCGTCAAAGGGAGGAATATTCATGATATGCTACCACTTTGGGCCCTGGTGGACCAGAAAAGGGCTTGTCTCTTCTCATCAGGGTAGCTATAGTGTCGCCCCTTCGCAGACCATGGGTCTAAAGACGAAGGCAGCGCAGTCAATCAGCAGGAAGGTGGC	TTGCTCTTCACATGCCACCTTCCTGCT	ATGCTCTTCTGAAGGCATCGCTGGTGG
71	zraP_promoter	ACATTACCTTTTTCCAGTAATGCCTGGCGGTCTGCCTCGCTTGCCCGCCCATAATCACGAATCACAGTTACCGCAAACAATCCCACCAGCCCAACAATGACCACGGGGAGGATCGCGCTTAACCATTTAGCTAAGGAGTCTTTAGAACGTTGCATAAAACGCATCTTCTTCTTTGCCTGCTCATCCCTTTCTGACAGCAGAAATCATGCCATCTTTTATCAGCGCTTACCCTGCGCTGTAACACAAAGGCTTAAGTTTCAATGAGTAAAAATGACTCGCTACCCGCAGCAGGCGAGTCATTTTTACTCGTTTATCATGCCAGATTACCCGTCATATCAGCGTTTCATCGTTGGCACGGAAGATGCAATACCCGAAGTAAGACAACCACTGGAGGATTAACC	ATGCTCTTCTGAAACATTACCTTTTTCCAGTAATGC	TTGCTCTTCACATGGTTAATCCTCCAGTGGTT

### Sheet: Barcode_assignments_and_seq
Barcode number	Assigned sensor	Barcode sequence
1	CCATGGGGTCATAAGTCTTGCTATAGCGTGTTGATGCTGTTAGTCTGGTGTCTTGTTCCAATGCAATTGTATACTGATACCTCGTGTGTCGTAGGTTGACTTTGGA	torC23
2	TCGGTGCTTGCTGGCTTCGTCGACATACTTCAACCATGTGTAAATTGTCGGTGTGCTCTTTACTCCTCTTATGCTCGGTCATTCAGTCCAACGATAATTGGGGTGT	torC17
3	TAAGCGTGGGGATTTTCTAGGGACTAGTAATGGGGTATGTGCATTGATCTACGCTTTAGATTTGGTCCCTGTGGACCTGGCTCTTGAGATTTGGAGTCGGGGAGAG	torCWT
4	TGATTTGATCTCTTCTGTTTTCTAAGAGCCAGCTGTTTGAGACCCCCGCGAATCTGGAATTCGGTTAAAGTCTCGGATGGTTTGGTGAAGTTACTCTCGGATCTGT	yeaR23
5	AGTAGGGACGACTAATTTTTAAATGTCCAAGATGTGGCTTCACGGTGAGCAATGGTGGGGGACTTTCCGAGTTCCTACTGCTTCTCGGGCTTAGCGCGGCTCGTGC	ynfE17
6	TTTTAAACTACTACTTGGTGCTAGTAATGCCAGTTTCTGACGGATCGGATAGTGGTAACGAAGGTTGGAGATGCGTTTGAGTGGGAGGGGGGCATCTCCGTGTTAA	torC10
7	AGGGGTCTTCTTGTGCAGGGTTTTAACGATTATATCGTTGTTATCGGATCGTGGGCACGCGTTTGGATAATTGTCGAGTTTACTGCGACGGGCCTCTTATGTTAAT	ynfE17
8	CGTTCATTTTTTGAGTTGTCCACGTCTATGGTGAGGGTAACTTATGGTTTTGTGTGTGGGCTGGTAGGTACTCTAGATGTAGGTGCTATTGTGTGTGAGCTCGCGT	C_rodentium_TCS10
9	TGGTTAGGTCCTATTCCAGTGTGAGTCTGCAGCTATTAGGGTGATTTAAGATTGTGTTTTGGTATAGCGATGAGGTTATACGAAGGAGTTGGGGGTGGATTATTTT	ynfE15
10	CGACATGCTCTTGGCGATTTGTTCTAACCATATGTAGTCGGTATCCCGTTGCTGTAGTTGATTTCATTCACTTGACTTGGTCTTAGACTTTGTGATTATGATGCGA	yeaR23
11	TGTGAATCGTTTTTTTTGGGCGATCCAGTAGGTATTTGGAAGCACGTTTGTAAATGTTGGTTTTCTCTCAGATCGATTTCTGCACTTTTGGTGCCAGGCTGCGGAT	ynfE17
12	CTCCGCCTGACATCGGGGCTGGAGCGGTACGCAAGCAAGGGCAAAGACATGCAGCTCGGCGCTGTGCTGGTAGGTAGGGCACGGGGTGGGGTCTCGTCGCGAAGGC	yeaR23
13	GGATTATCCGAGGTGGAGAGTCGTCTGATATGTGTTCATGCGAATAGTGCGAGTAAATGCGAGTTGCAGTGGTGCCAGGTCGCGAATCGACCGACGCGATAGGGGC	ynfE17
14	AGAGAATTAATTATTCGCTGTTTCCGAGGTTCTCGGTTGACTTATGGTCTGGCCATGATTTTCTTGTTCTGGCTGTTCGAACCGTCTAGTCGCTATAGATGCCCTC	yeaR23
15	TTTTCTCGGTGATTGGTGTTGCGAATCTTATTAGTTGTGTGCTAAGAAGGACTGCAACCTCAAGCGATCCGATTTGAGGGAGATGGTATTGCGGCGTTGTTAGGGG	ynfE15
16	CGCCTGTGCGAAGGGGAAGGTGTGAATCAAACCTGGAATGTAGCGAGTGGGAGGTTGTACGGCCTTAATAACGGGCGTAAGAGGTGCGCGCCCGTCATTTCTTGAG	ynfE15
17	TGATATCGGGAATGCGGCCTTAGACTCTTACTATGGTCTTGTTTACTAATTTTGGGTATCCGCAAGGGGTATGTGCGTTCACATTTGTGTGTCCCTGTCTTTAAAT	K_pneumoniae_TCS10
18	TCTATTGGTCTACTCTGCTTTTTCTAGTGGGGACCGTTTATGTTCCACCCTTTCTAATTAACGTGGCTACTCTAATATTCGTTATTGACGTGTGTTGTTCCATTTT	C_rodentium_TCS9
19	TCCAGGTGTGTGTCGACTTTAGGATTTCTACAATTTAGACATTGCAATCTTTGCTGGAATTTGTGGAAGAAGTTCGTGACGTGGGTGCGTGTGTTCCGTATCTTTA	K_pneumonia_TCS3
20	TTGTTCTAGAAGTTTCGTCGCTGGGCGCACGTGTGATATTGACACAGATAGAAGCCTTAACTCTGGGCATAGGAGACACAGTATCTCTCAACCTGGATGGTTATTT	C_rodentium_TCS2
21	TTGCACCTTTTAGGTTAGGAGGAGGGGAGTACTATTGTTATCCACTATAGTGATAAGTTGTGTTAAATGTTAAGTGCGTGAGTTTATTGTGTTTTGGCAAACGAGT	Y_enterocolitica_TCS3
22	TTTATGTGCGAGGCGCTGCTTATATTTGGCCTCGTCATGTCCTGGGCTTGTTTCGGGGGGCTCCGGAATGGTCATGGTCAGGCATAGTCATAAGTTTTCGGACCCT	E_faecalis_TCS2
23	ATCTGGTAACATTACGTATAGGCTACTATGGACTGGTGCAATTACATTGACCGAGTAAGGTGACTGTTGGCCTAGTGTATCTTTTTTTTTGGTCAGCGCGGATTTC	K_pneumonia_TCS3
24	TTCTATTGGGTGGGGTATATGATCTGTATTGATGTCGAGATGTATTGTACACATTGGTTGTCATTTCCTCTGAGGGACGGAGTCATATTAGGAGATTGTGCGTTGT	E_tarda_TCS7
25	CTGAATAATTCGTTTTGGACATAGAGGTCCGTGTGGGCGGCAAGTCGCGCGGGACCGTTGCATCGAATCTATGCTGCTGTAGACTAGGCTTCATGGCGTACCCAAC	V_cholera_TCS2
26	CTTAGATGTAGGGTAGGAGCATGTGTAGCCGGCCTAGGTGTAGATCTTGATTAAATAACCTCGATTGGTTTGTATGTTGGGTGTGTTCAGATCGGGGAATGACCAT	E_tarda_TCS7
27	TGGACATCAGGTCAAGTTTGCGTATACAGTATTGGGGTTTATTTCGGAGATATGGTGCTGGATCCACCCTGAGTATGTCGTTGTGTGATGAGTGTCCCGTCTTGAG	K_pneumonia_TCS3
28	AGAGAGGTTTGGGTTGATTAGCCGCTTCTTGTGCCGTTGTTCTGCGCTAAGTTTCGTCATTTGGTTTTTTCCTGGTGCCGGTAAATTCTCGCTGTATGACGTTCGG	Vc TCS6
29	CCTCCTGTTTCAAGTCTTATGTTTGCTTACTAGAGTCTTTAGAGCTTTTTGTGTTTGTGGCGGTAGTGAGTTGGAATCGGCGAAGAAAGTGGGGTTTCTGAAGTCA	C_rodentium_TCS9
30	ATTTCTGCTCACATTTGCACCGAGGATCCAGCAGTGTTGTGAACTTCTAGTTTTCCATATGATTAAGGCATACAACCTTTCAATGGAGAATGTGGGCTAGTCGTAT	K_pneumonia_TCS3
31	TTAGTATGCAGAATCCATTCAGATGCTTTGTTATTCGTCGTTTTCGTGTGGGATGACGGCTAGGGGATTTTCTTATAATCGGAGGTTGACTGTTGGATTGGTAAAT	C_rodentium_TCS10
32	ATGTGTCTTCCTTTCTTATGAAGTCGCAACTGAGGCGTTATGTGTGATGGCAGGGTCGGCGAGTCACCTCAATATCGTATCCTTTTGGGTTGAAGTAATTGTTCGT	C_rodentium_TCS9
33	TGCATGAAGGCCAATTGGTTGGTGCATCAAGTGTTGAATTGACTGTGAGTTATTAATTAACTTATCTTTATTGACAGTATTTATTTGTGGTATGTGTCGTATCTGT	B_frag_TCS3
34	TTCGGTATCTCGTCACCTCCTTTGGTATTGGGTGTGATTTCAATGGTTCCGCACTAACGAATTTTGTATGCGGGTTGGTCAGGGTGTAGGTGTTGGCCAGTACGAT	S_enterica_TCS4
35	AAATACATTCTAGTTCGATTATTTCTTTCATGTTGTAGTTTTATGAGTGATCCTTCCAAAGGCTTATGGGATCTCTACACACTTAGTTTGTATATTGTGGGTTAGC	V_cholera_TCS4
36	CTCCAACTTGGTATGATCAGATACTACTTGTTGGGTAATTGGTTTGGCCGATGACGTCATGTGTAGTGCGTCGGTGGAGTGGCATGCTACTTCGGTTAGTAACGTG	S_enterica_TCS3
37	TTTCGGTCTTCTATATGAATTAGGTAGAGGTTTTGGTCTCTAAATACTAAGATATTAGTTAGTGACGCGTTCTTGGCCCCTAACGCAATTAAGTGAGGGGGGTTTT	C_rodentium_TCS5
38	CGTTGAGTTTGCATTGCAGATTATGGTGTGTTGTGTGCGCAGTCAGGGAGTATGGCTATCAGATTATAAAGGATGGTCTATGTAGGGGAGTATCTCGAGCTTCCTG	C_rodentium_TCS6
39	TGAATTGTGGTGGGCAATGCACAAATTGGATCCCTATCTTCAAGTCGTTAGCGACGTTGTTTTATATCGGTATATAATTTAAATGGTTTGGCTAATTTGCCCAGGC	C_rodentium_TCS3
40	GTGTCGTATTAGATGGGTAGGACTTCTGGTTGAGGGGGTAGCTAGGGGTTGATCAGATTGTGCTTATTATTTAAAATGGCTAGTTAGTTTGTTGCCCTGTGAGATA	C_rodentium_TCS9
41	TTCTCTTCGCTCTTTGAGTGGTAGTTTAGCTTAACGTGATAAATAACTATTGAATATAGTGAGTGCGGTCTATTCGTAGCATGTATCTTTTGTTGTTGGTTGCACG	V_cholera_TCS4
42	AAGAAAATGTATTTGATAGATTGGATATATGTTCATTCCGTGTTGTTGTACATACCGACCAGCGTTATCGTTTGTGTTGCATCTCTCGGATCCAAAACCTGCAGTT	C_rodentium_TCS6
43	TTTGTCTTTGTCCAATTTACATGATATCGTACTAGTTTCGTCAACATGCCATATGGTAGTTTTAGGTAGCTGTCTTGAAGCGTGTGGGTGTCATTTAATTTGTCAC	C_rodentium_TCS9
44	TGTTAGTTTTGCATACGTACTGCCTTGGCTGAGGTAAACGTGAGTTGCGTTGGGATATACTCTTGGCCACGCTCCTATGGTAGCGATAGGTTTACCGAACGAAATC	B_frag_TCS3
45	GATGCTAGCTGGAGTATTATGGGAGCGGAAGTGTCCGTGGATACTTAGCTATCTTTCCTTGATAATTATTAAATTGATTTAGATATGGCAGACCTTGGTGTACTGG	E_tarda_TCS2
46	AAGGGAAATCATAGGGCCTTGGCGGTTTGGGACAGTTTGTTGTGTAGAGTGCAATTGGTTGCGGCATCCTCTTGTTACCAGTGGGGTACTGCTAATTTGGTGTGTA	K_pneumonia_TCS3
47	GTTCGTTTGATCTTAGTACGTAATATCTGTATTATTGCTCTATTCTTTATTTAGCCTCTGGAGACTGTTTTTTTTACGGGCAAAAAGTAATCTTCGTATAGACATT	E_faecalis_TCS2
48	ATGGTAGGGGGTTAGATTATGTCCTAGTTAGTCCCCTAACGGGTTGGCATTCCGCTATAAGTTATATGCGTTAAGAAGGCGGGATATACTCTTATCGAAACTCGTT	Y_enterocolitica_TCS3
49	CGGTACGAGTTTTCGGCTATGCAATATGGCTTGTAGTGTTTTTAGATGTTTGTGAGGATTCACTTGGAGATCGTTAGATGAGGTTTGGGCTAGTCGGGGTATTGGC	C_rodentium_TCS6
50	GATCCCTAACTATTACCGTCCGTTTTATCCATCGAGTGCGGCCGGAGTATAAATTTACCATAATGGTCAAACGCCAGGCTCCAGACCCTTTGGGCTTTGGATCCTG	E_tarda_TCS2
51	TGTATTTGAAGTCTGGCTAGATACGCGTTCTTATTTTCGTCCGGTTGATATTTTCACTGTGATGGGCTTGTGTAGATAATTACTGGAGGATTGTTTCGTGTGCCTA	C_rodentium_TCS7
52	ACAGCTTGTTATCTAAACATCTATGAGTTCTTTGGGTACCGGAGTTTGTGTTAATGCTTGACATGTAGTTACAGTGTCGACCTCACGATTAGCCTTTTACTGTTTT	E_tarda_TCS6
53	TCGTGTTTAGACCTTGGAGTTTGGAGATCTGGTATCGACTTTTTTCACGCTTGGTCAGCGCGAGAACGACTGGGTTATTGTGTTTCAGGGGTGAGAAGGTGTAATC	K_pneumonia_TCS3
54	GTGGGTGCGTAATGTTGGTCTTATTCGTTCTAAGTGGTAGCTTTCTTTCGGTGAGCGACGGTTATTATTCAGGTGTTATTATGGTTTTCAGATCGAGGGCGAGTGC	C_rodentium_TCS9
55	GTTTTGTGCCTACCTAGTACCGCGGTATTGAGTCTGACGGTTCCGCGGAGTAAGTCTAGGGTGTGTATTTTTCAGTGAGATTTAAGTGCACTAGGTCGATCTTGAA	K_pneumonia_TCS7
56	GATACTTACGTACTACTGGCGGTAATTAAAGATTACTACTGGCACGGTGTTTGGCTCAGCGTTTCTCCTGCGCTGAAAGTGATTTGCTCGTGAAGGAGGTGGCGGG	K_pneumonia_TCS3
57	GGGATGTGTGTTAAGTAGTGAGTAGTTGTTTAACTGATGTCGGGTCGAGTTTTCCAGTGGTCTCACGGGATAGGCTTGTATTGAGCGTGGGGTCTTGCACACATAC	K_pneumonia_TCS9
58	TTGCTGTTCGTTATAGATAAGGGGAGTAAAGTTCGCAGTATTGCGGGTCAATCGTTTTAAAATCGAAGTACCTGGCAAGGTGAAACACATATGCTTAACTGCGTTG	K_oxytoca_TCS1
59	TTGTATTCCTTCTTTCATGCGTTTAATTGACGTTACGGGAGATGATGTATGTTGTGTCATTTGAGAAGCTGGGGTAGATTGGTGAGGCCTGATAGTCCTCTGCGGG	C_rodentium_TCS10
60	CTTGGGGTGTCCGGGTGTGTAGTTATGTATAATACGAAGTTCACAGAATATTGGTCATTTGTCCATCCTCCTTCCAGTATAGCCCCATCGCCGGGTCTAGGGGGAA	B_producta_TCS6
61	TGGTCTCTTGGGAGTCTGTGGGGAGTGATATGTGTGCCGATATGAGGTAGGGTTCGCAGCGGTCTGTTTAGGGGTGAAAGTGTTTCCCGTATAGTACTGGAGTGGT	K_pneumonia_TCS3
62	GGTTGATTTGGTGCGGTCATGTCTAATTGTGTTGCGGTGTTTGGTCCATATCAGGCATGTGCCTACTGTGGCGATGTCACGGGTGTGTTTCGAATGTCGAGTGGTT	K_pneumonia_TCS3
63	TCACTTTAAAAATTAAAGAGTTAGCCTGGAGCCAAGGGGGTAAAGGATTTTACTGTTACTTCCTTGCGTTGGTGTTCCGCACAGCTTGTAGGTGATCGCGTAGCTC	Vc TCS5
64	TATTCATATGTTTTGTTACTGATATTTATAAGCGGGGAAGTCATAGCTTACACTGTTAAAGTTTGATTTTGGGTAATGTATTACCTGAATGTATCTGCTGGGTTTT	K_pneumonia_TCS5
65	CGCTAGTGCTGTTCCATAAGGTTGTATTTAAGAATGTGTAATCGTGTGGTAAATTTACTTAAGGATGTGTATCTAGCTTCTCTCGTGCCTGTCCAAGGCGATGCTG	K_oxytoca_TCS1
66	TTAGGTTGATGAGCGGTTTTTGTGTGTTGGAGTACTACTATTTGTTTTCGTGGATAGTGGGTTTTGGCTTGTCTGTGGAGGTTGGTCTGGGTTTCAGCAAGTCGAT	C_rodentium_TCS9
67	GTGGCGTTGAAGTGCGCTTTCTCTGAGGGAGATTGGGGTCCGTGAAGGTGTAGGTAGGACCTGTTTAGCTCGTTTGACTAGTAAAACGTTGTATGCAGTTGGGTGG	K_oxytoca_TCS1
68	TCGGGGTTTGTGACGCGTTTGAATTGTCGAGACATTTTGGTTTGGTGCTGACCTAACTGACCTAATAGGGCTTTGATCTTCGCGTTTTAAGGTGACTGTGTCTCGT	S_enterica_TCS_ttrSRRIG
69	GGTGTATGGGAACTCCCCACGAATAGTTGCAGTATCAGTATCTATTTTTACTATACTATGTGAAGGAGATATCTATTTGGAGTGGTGGCGCCTTAGGTATTCTTGG	E_tarda_TCS7
70	TCAGTAAGTATAGGTAGTTAGTAGGCCGATCGGTCAGGCACCACGTTTAGCGAGTAGTATTTAGATGGTGATCCTTGGGTCAGAAGACATATGAGGTGTGTGGTGA	K_oxytoca_TCS1
71	AAGTTGGGAGTGATCCATAAACTAGTGTTTCTTGTTAAGCTTTGATTTTGGGGATTTATGTTTAATGTACATTTTTTGGGCCATTGCGACCCGCTTGGACAGATTT	C_rodentium_TCS10
72	ACTTATTCTTCACGGGGCCGTTTGAGTTTTGTTTCAGGTTTGGATGGTGTCACAATATTGGTGTGGATCTTAGGTGTAATGTCGACGGTAGTTTGGGTCAGGTCAG	K_pneumonia_TCS3
73	GTTTGTATACATTCACGCGTTCCCGCTATTTGTTATAATGTGCATTGTAACTGCTTGAGAGTGTAGGAGCCATGACGTAGGTTGTTTTGCCGGTATTGCCTGTGAC	Y_enterocolitica_TCS3
74	TACGAAGTGTCAGGGGTCTTATAATTTTTCGCGTCAGTAGGAGGTAAAATCTTTGGGTACTAGGTGTGGAAAGGGACTTTCCGTAACCTTTGATTATGTGGAGGCT	C_rodentium_TCS8
75	TTGTCGTAGACGATGACTATCAGTCGTAGTGTAACGATCGTTCGCATGAATAGTATTTAATGGTTAGGGTGGTGGTGGCTTCAGGATCTAGTTTTATGCATAAGTG	C_rodentium_TCS7
76	TTTTTACTCCGCTGGTTGATTCAAAACCTACAGGATCTGTTGATCGTGGAGTCATTAGGTGTGTTGATATCCTTTCTAGGTGTCATACGAGTTGTGTTACTTATCC	E_tarda_TCS4
77	GTGTGTATCGATGTGGAGTAATGAGCTTTTGGGAAATCCAAACATAAGCACCCCAAACAGCTATTGTTATATTTTTAAGCGAGATGTCAGCTACACTCTGCGTGTC	S_enterica_TCS_ttrSRRIG
78	CAGCCCAATCCTTTATACCATTCTCACCAACTTAGGTGGAGCTCATGGTTGGCTAAGTTGGCGTTTTTGGTAAATTGACTTTTCAGGGCACTGTATTTCGTCTAGA	B_producta_TCS9
79	GACACTTAGTTGGAACTTGTTATGGGGGTAGCGGAAGGGGCTGAACCCGTTGGAGAGCATCTGGGTGAGGGCATATGTTAGGTGTACGAGGGAGGAGTATGGGCGG	V_cholera_TCS4
80	ACAAAGTTGTGTGGATAAGTTTGTTGCTTTATTTAGTTCGTTAGAGGATATTGGGTGTGTAGTAAACGATAGCGTAGCACGTGCGGGCGTGTGAGGCTACTGTTAG	C_rodentium_TCS4
81	TAGTCACATTGCATGATAGAGCGTTTATAAAAAGTTTGATGTTATCTGAATTTATGCTTGTACGTGAAGTGATATATCGCGTTGGTAAGTTCCTTTGTGTCTTATA	E_tarda_TCS5
82	TTTGCATAATAGTCGTGTCTGATTTCTTGGAGGTAAAGTGTTACTCTTTGGCGGTGGACTGGAATGCAGCGAATCGAGGGTGTATGGTTCAACTGAATGGTTTGTC	C_rodentium_TCS9
83	TCGATCGATTGGAGCTTTGTTGTGCCAGTCAGGTTGTGTTGGCATAACTGACTGTTCTGCTTGACCAGAGGCTCCTTGGTAGCTTTTCTTTCTGGTTAGTCCTCAT	C_rodentium_TCS9
84	AGAGTTCATATTAGCTTATAATTCAGAGGAGTTAGTTTAGTCGCTTCTTGTTGGTCCGCATTCAGTCTATCTAGTAGATGGGGTATTCCTCCTGTATTGCATGATC	C_rodentium_TCS2
85	TTGAGGTTATTTAACTTTAGATGTCGATATGCTGAGTATGGTTCTGATTTATTAATTCCTAGTTGATTCCTGAAAGTTGGCGCAGAATCTGGTTTGTGCTTAGCAA	smg_promoter
86	CAATCTTTTTGCGGTTGGTTATTGTCATCTTAGAATATTTCTTGGTTTTCGTTCTGCTCTCGGTAGGAAATAGGTGGAGGATTTGAGAAGATCGGCCCCCTGCATT	B_producta_TCS6
87	GTTGGTTGATTTCGTGCCAAGCTGTGGTAGTAGGTAGTGCCCGGTTGTATTTTGTACTACGTGTTTCGAGTACGCTCGTCAGATTGGCATCTCCAGCGGGGTCGGG	rpoB_promoter
88	GAGGCGACGCGGAAATGACTGTGTTCTGAAGTTGGTGAGCTGAGCTGTTTTTTAGCATACTCCCAAACTTATTTTTTCTGAATTGGGGCTGAGGGGCGACTGGGAG	gldA_promoter
89	CTCACAGACCGATTCACGCGTGGGTCGTATTCCATCCCTTACTCCCGCTTATGCTGAAGACTGGGGGTGGCGTCGACGTAATTGGAGTACGGTAGATTGGTGGGGT	C_rodentium_TCS6
90	AATTATTTTTTATTGTCATCGAAAACGTCGAATCTGGGCTAGATGCGTTCTATAACCAAATAAAGGAATCGCTGGGCCTAAGACTCAATTAGCGGCATCAATTTCA	S_enterica_TCS_ttrSRRIG
91	TTTATTACTCTCTTGCTTATGCGTAAATTTGCCCCTTGTTTCGGATTAATTCGTGGTTGGTGATGGGGTCTAATATTGCGGCTACATCTGGGTATTAGAGGAGCAT	E_tarda_TCS2
92	CGGTCTCCTTTTGGAACATGACTTAGTGAGGTAGTATTCTCAATTTGTACCTGTACGGACCCACTAAGGGAAAAATTCCGATTTAATTTGGAGATTGCAGTCTTAC	V_cholera_TCS2
93	CAGGAGGTTGAACGCTTGATTAGTGATCGTATCGTCGTGGGTGTGGGGTTTCACGCTTAAAGGGCGGGTGTGGTTGGCGCTGTTTCTGCAGCGGGATGGGGGCCGA	K_pneumonia_TCS3
94	TTTGTGTTAATAGTTATACGCTGCTCCTTCGTTTCAGATCCGGTTAAAAGTAAACCGTTGTACAACGGTGGTTGGTATTCAGGTGGGAGGCGGTTGGCGGCTTTTT	C_rodentium_TCS9
95	TGTGATGATGGTTTTGATTCCTGTACTATTGTATAGCGTTAGGCCGCAAACGGGTAACAGTTAGATCTTGAGACCTTGTACTCAGGGTCGTGTGATATTTGCGGAT	C_rodentium_TCS6
96	TACGCGGGGTATCGGTTTACCTTGGTGTGGCGGCTGAGTGGGGAAATGCAATTAGGTTGTTCGGGGACTGGGGGGGCCTCCACTTTTTTACTAGGCTCGGGCGGGG	B_frag_TCS3
97	TCTCGTTTTTTGGTCTCTAGTTTTTTTTAAGAAACATTGGTGTAAAAGCATGTGTAACAGTATGCATATATTATGTGTCGAGAAACCTTTTTTTCATTTGGTCTAG	E_tarda_TCS6
98	ATTAGTCGATGTTCTCCTAATTACGGTTTGGGTTTGTTCGGTCGAAGTAGATTAATTCGTGACACGGTTCTTTATGGTTGCCTGTCCTTGGACAGGGGGGGCAGAA	K_oxytoca_TCS1
99	CGAAGTATGCAATTAAGTGTCTATTAGCTATGACTGGCAAGACTCTAACTGTGGGTGGGTGGTCTGTCGTACGACTTGGCGCTATTTGCTCATGCGAGCTGCGGTA	C_rodentium_TCS7
100	ATTCTTTATGGTCATTATTTAATTAACCCCTATTTCTTGAGGCTATGTTTAACTGGTTACCGGACGCACTGGGCGTTATTGCTTTAATTCAGAATTAATTCTATTC	E_tarda_TCS7
101	CTGTGTTCGGAATAAAGCAACGGTCGTAGGAGCGGTTGAGTCCGGTCAGTTAGGCAGTGGGTGTGGGTTAGCGTGATGTTGGATTGAAGCTGTTGGGAAATTATAC	C_rodentium_TCS3
102	AGGAGTTTGCTATTCCGGGTTATGTATCATTGACGGTTTTGTCAAGTAATTATAGACGGACAGTTTTATAGGCATTTCCCGTTAGTATAGCGTTGCTTCTTACTCT	E_tarda_TCS6
103	ACCGGGGCGCTCATTCCCGTTGTCCTAGGTCGCAGGATATCTTGTAGTTTAGCCGGGTTCGGAGCTTAGTGGGTTTGGGTGCGTATCGGTTTGCAGCTCGCCCCAT	E_tarda_TCS7
104	TTTTTTTATCTTACGTGTCCATTTGTTTCTCGGGGCGGGAGATAAGGTGATACGTTTTTTACAAATTTGAGCGGGTCTGGAAGTTACTGTATTTTGGATTTAGGAT	C_rodentium_TCS1
105	GGGATTCGGTCGCGGTTGGTATGGTCCGGGATTTCAGGCGGCACGTTTGGCGGTGCACTTTATAATCCGACAGGTGACGTCCTACTCAGAACTTCATTGTGCTCGG	Vc TCS6
106	ATGGGCGATTGATCGGTTTGTATGTTTTTTAAATGTTTGGTTCGAATGAAAAGTGTTGCTGTTCCTATTCCACTTTTTTGCAGCTGTGGTTCGGTGTCATTAGATT	tdcA_promoter
107	CTGGCGGATGATGGTTCTTCTCTCTTAGTTGATCACTGAGAATTTCTATGTATGGGGCAGGCGTTTAGTCACGTGTTCTGTTTTGCTCTGTTTCGTCTACGAACTT	E_faecalis_TCS2
108	CTTGATCTTATTTTTAATTTGCACTGTTTTGGATGTCTGTTAAGGTTGTTGGATTCTAGGGTTATTAAATCGAGTTTTCTCTTTGATCGTTCATGGACCGCTCTCT	E_tarda_TCS6
109	ATGTCGTGGTGCTTAGATGCTTTTCAATGATCTCCGGCTTTGCCCTTAGGTCATTGTTTGGTGTCTACTCGTAAACTTTGTGATGTTTGAGGCTCGTAGGTTTTCA	Y_enterocolitica_TCS5
110	TACTAGAAAGTAGCCATTCTATATAAGCGGGATAGATAATTGGTAAGTTACTGAGGTCACTGGAGATTTCGTGTGTTAAAGTCAGTGGGTAATGGAATCGAACGTA	V_cholera_TCS4
111	TCCTTCTGCATTGACGGGGTGCGCTCAGTTTAGATGCTAGGTTTCGAAAAGTCCAATAGTGCTGGCTATTGGGAGAATGAGTTGTAACGGTCTTTGACCCCGTATC	E_tarda_TCS7
112	GCCACTAACTCGTCGCGTTACGTGTCAAGACTACTATTTCTGGTGTGGATTTCTTGGCATCTGTAATGTGATTTTGTTAGTGAATTGTTGTATTATGTGTCGAATC	C_rodentium_TCS9
113	GTGATTCATTTTGTTATATTCTTAGCTTGTGGTTGCTAAATAGTGGGCATTGCTTAGGGGGGTCTCCTATTAGTCCCACGCCGTGTATGGGGGATTACCCTTGGAG	Y_enterocolitica_TCS1
114	GTGTGACATCCAAGCCTTTGGCCAGGCTCGGGCCACGTGATAGTGAGTCCTGTATACTGAGTTGTCGGCTCGGTCGGAGTAAAAGATCGGTCAATGGGTGCCTACG	C_rodentium_TCS6
115	CGGTTGCCAAGGGTGCATTTTTATTTCGTAGTTTTCGGATAGGCTTTTGAACTGACTGGTGTATGACATGATGGAGCTGTGGGTGGCGATCTCGTGCTTAAAGGTT	C_rodentium_TCS2
116	ACATCAGTGTGGTTAGGGTTCGCATGTTCGTTTGAGAGGGTGTTGTTCGGTTTCTTCGGGGAGCCGATCGAAGTTAGAGCGTGTGATGAGGGAATTTACTTTACCG	E_tarda_TCS7
117	TTTTAGGTAAGATGGTACGTTTTTCCATGTGTTTCCTAATGGTTGGAGGAAATGGTGTAATGTTGAGGGACATCTAACTGTAAGGGTATTTTTTTAAAGAATGCGT	C_rodentium_TCS10
118	TTACTGGTATTGTCGTGTTCAGGGCTTTTGTTACATCTTAAGATGCGTTGGGGATTATGTAGGGGGTCCGATGAGTAAAATAAGGGTCAATTCCCGGTTGATGATA	mrr_promoter
119	CACGATGGTGTGTGTCTATTTTGTGCACGTTTGGGTTGTTTGTGGGGACAGTACGAGTTCTACCGGCCCAGAAGATATGTTGAAATCGTGTGGGAGCTTATTATGA	K_pneumonia_TCS7
120	CGATATGGCTGGTGGTTTCGTCATTGGTACTATAATCGGCCACAGAATCAGGGGTGGATGTCATTATTATAGTAGTCGTGTACTTTGTGTGTGGAAGGGCTCAAAC	Y_enterocolitica_TCS5
121	GCATTAGCCTCGTTGTCTGTCATACCGTGCTAAGTCGAATGATGATGATGTGGGGGTTTACTGCACTTTACTGCTGCGTAGGAGCTTTGGTCTTTCGCTAGGGGCT	K_pneumonia_TCS3
122	GGTGTTGTGTATGCTGTTGTTTCTCCGTGTGTTTTAATGCGGTATGTTTTTGGGTGGGTATCTTCTCCGACCCTGAGTACGGTTGATATCGGTGTGACGTTTTGGT	C_rodentium_TCS9
123	GTATAGGGTTCAGACGTGGGATTGTGCATGAGTCTATCGGTGAAGGGTTATTCAGCTGAGGATGGGATGCGGGAGCGCGACTATGGTGTCCTTCTTAGTCTGGAAG	C_rodentium_TCS6
124	GATTTTTTTAGTGTACTATCCAGTATTGGGAAGGTCCTATACACAACGTTTACAGAGGGTTGATTTTCTGTAACGAGGAAAACAACATCTCTGGAAGCTGCTGTTG	Vc TCS6
125	TTAGCAGGGGTTTGGTAGTATTTCTAAAAGCGCATTTGAGATAGAACGGTCTCGCTGGTTGCGCTTGTCGTTCATTAGGGAAAGTCCTGAGGAGCGAATGTTTAGC	C_rodentium_TCS2
126	TCGTTCACCGAGGAAGGGGTTGCATTCATCGTGATTACTGGTGTGGTCGGTCTATCGAGGTAGGTTTCCTAATGAAGTGTGGATACGGGAGGGTGGATCGTCAGGG	E_faecalis_TCS2
127	TTAGTTCTATGTGATTGTGGGTGTGTTCGGATTTGTATGGGAGGTGCGGGAGCTCTGTGCACTCCAAAGAAAACTCATGTGGCACGGAGGGCGGTGGAAGGCTATG	K_pneumonia_TCS3
128	ACAAATTTTAGTCAAGGATCTTTAAATCTGTCAGCTTATATGTGGCTATAGGTTAGGTTCGTTTTAGCGGTTCTTATGTTAGTTGGATCCTTGCTTTCATTGGGGT	K_pneumonia_TCS7
129	ATGGTCCTGAGCGGCGGGGCTATTCCTGGATTGTTTATTCTATATGACGAATGGGACTTTTCAAACTTCTTTCAGGATTCTTTGCTCATATTTAAATTGTGCTCCC	V_cholera_TCS2
130	GTGCATTACAATATATCTATCAAGCTCATTGTAGTTGGGGTGGGATAAAACGCGTCTCTTTGGCTTGATTGGAGGTTATTGGATTAAGTCGGCTCACTATGGATCC	E_tarda_TCS6
131	GTTCGTCGGGTTCATGTATATGGGGATATGATGTGATCAGCGATATCTAGGGTAGCAACTCGGGGTTTGTGGCCTGTGGGAAAATGTCGTCCAAGAAGGAGGGAGC	Vc TCS6
132	GGGTCAATATTAACGCGCTGCACGGAATAACGTTGTGGCGCAGAGGGGTTTTTGTTCGGAAGGTGTACAGGGCGGGCTTGGGTTGGAGGGAGAGTTAAGGTTAAGG	B_frag_TCS3
133	AACGTAGTCTACAGGGCTTTCGGTCTTGGTTCCGCAATGAGAATGTCTATCTACGGCCCTTGTTTAATTGATGAGATCGTTATAAACTGTGCATAGTGTCTGGGTG	C_rodentium_TCS6
134	CCATTGATTTTACACTTGTTGTGGGAGGAATACGTTTGGAAAGATGGGCGCCTTTCATGCAGATACATTGGAATTGTAAATGGCGTGCAAAGGTATTTCTAGATCT	K_pneumoniae_TCS10
135	TGGTAGGAAATCCGTGAGAGCTGTTGTGCTTGCGGTTAGCGCTATATTCTTTCGTGACCTTGGGGTATGGGGTAGAAGTGGTTGGTAGAAGTGATAATAACGTGTT	E_faecalis_TCS2
136	TGTCGCACGCGACTGTGTAAGCCAGCGTACGATGGAAGGGGGTCGGTGTGCGTGACTGCCTGGTAAGTCATGTCGTATCCGACTGACTATCACTGTCATGACGTCA	ygdR_promoter
137	AATGGTTTCATGGGGTTTAGGGCTTTCGGACGTACCGAATGCTTATCTGTCATTTTGGGAGTATCAGACGAGTGTTCTCAACGGGATTCAGTGATTTCTATGGGAT	Y_enterocolitica_TCS1
138	CGTTTTTGATTTTGTGCTAATTCTTAATTTAGTTGACAATGCCGACTTGTTAGATTTCTTTGAGGGGGTATAGTGTATTATGTTTTAAGGGAGCATCAATGACGCG	zapA_promoter
139	TGTAGTGCGTTATAGTTTTCAATTTCTGGTTCGTTTCCCGGCTACGCAGTCTTTGTAGGCAGATGTCCAAGTGGCGATGGTTTGTTGTCCTGATTCAGAGAGTCCT	Vc TCS6
140	ATACTTGTTGCTTGAAAACTGTATACCCGCATGTCTCAAGACGGCCACATTTAGGTGAAGTCTGTTGGCCTGAAAAATTTAGGTTTTAGTTGAATGTTCGTTTCCG	C_rodentium_TCS6
141	GCATTGGTTTATTTTTTTTCTAGTTTGGGTGGAAATATGGAGGTGTACAGATACGGCTACTTAGATTCTTCAAAGGTGAAGGCGTCTTCTTCTGGTGGTCTTCGGT	C_rodentium_TCS10
142	CAGTTTTTCTCTGCGTGTGGTGTTTAGGCGGGGTTGGCTAGATCGCTCTTCTTTGGTCGAATAAAAGATCGATTCTGGGTCCTGTAATGGGAAGTTAAAAGCGTGT	Vc TCS6
143	ACTATATCGTGTTGCCCAGTTTGGACAGGTCCATGTAGACTGACATTTGGCAATTGTTCTGAATTGCTACGGGCGTATGTATTTGATGGCTGGGCGATTATGGTAT	K_pneumonia_TCS3
144	CGCTGTATTTGAGTGTTGTTTTTGTGTTTGCTTTATGTTGAACGGTTCGTATTTAACTCAAGACTAGGTTTCGTCTTACATTCACGTATATGTTTTTTGAATTGCG	pflA_promoter
145	TGCTGCGATGTCCATACAAATGTGCAGCTGGAGCAGGTAATTGGGCTATGAGTAGTCATAGGTTTTTCTCTTTTGATCACCCAGGTTTATCCCGTTTGGCATCATT	C_rodentium_TCS4
146	AGAGGATGATAGTTATTTTGTACTGAACAAGGGACTCGCCTTCCTTTTTAAGAAATGTTCAATCTTGAAAGTTGAGTTTATACGTATTGTTACTGGTGATTACTTA	V_cholera_TCS2
147	TGGTAGGGGGGAGCTTTTGTTCGGTGTGTTAAGTAATGATTTACTGTAAAGGTGTGATCTAAAAGGATGTATGTTGCTTGCTCTTGTCTTGACAGGTAAACGTAGG	Y_enterocolitica_TCS5
148	TACATCGCTCTTGATGGTATTTTTATGGGTTCAAATTTTAGGAAGGGGGCTGGTCGATGTGGGTCGGCCAATGTAGGGTTGCTCAAAATTCGTCGAACGTGTGTGG	V_cholera_TCS4
149	CGACTTGTGCGTCGACATCACGGATCAGTCATCTGGGTCCCGGTGAGGGTATTGATGGCGTATCCTCATGAGGGGCTCGGGTCGCCATCGTGAGGGGGGGCCGACG	aspS_promoter
150	TCACAAAATTCTTGTTGAGACGATAGTATAGATGTTTGGATCTGGTAGAAAGGACTGGCATTGAAGCCGCCGGCGTTTAAAGCGTAGGTGCAGTCGAAGGTCCATC	atpA_promoter
151	TAACAAGAAAGTTTGTGTGGAGGGACGTCAATTTAGGAGCGTGTAGTTCTACAACGTCGACTTGGGGCGAAATGCGGAGAAAAATGACTTGGTAGTGCGAGATTGA	Y_enterocolitica_TCS3
152	GGTGTGTATGCGTACTGCGTTAGTCACAATCTAATGAGGGGAAAATTGGCAGTAGCATGGGTTTGTAGTGCCACTTGGTATCGAAATAGCGTAATCTTATTGTGAC	K_pneumonia_TCS5
153	TCCCTCCACATTACAGGCCCTAGTAGCGTTGGTTAGTGTCAAGACAGTTTTAAATCCATCATTTTTTTACCTTCCTTTAGCCGCTTCGTAGGGTAGTCTGGGTCGT	K_pneumoniae_TCS10
154	ACTGTAGGATGGGCGGGGGATTTCGGGTAAAGTGGTTTGCTAAGCTGGGTGTCGTATCGTGTAGGAACGCTACGGCGCTCGGTCGTTCCATAGGCTGGACTGGGCT	C_rodentium_TCS4
155	ATCCTAATTGCGTGCTGTAGAGAGACTGTTCACTGGAATTTTAAGTTTGCTGTTGTTACTGCGTTTACTGTTGTTTCCTTATGTTGAGAACTGGTGTATTGCACAG	E_tarda_TCS2
156	CATACGGCGTGTTTACTTGTAGGCCTGATTCCGTATTTTCGCGGTATGGCGGCACGTGGTCCTTAGTGAGTGGCGGACGTGGATAACCGGGGGGATTCGCTCTGGT	K_pneumonia_TCS3
157	TGGGCGATACTCGGGAATTTTTAGTGTGAATAGGCAGATGTTTATTCTCTTGGTGCTACGTGTGTGTAATTTCTTGGTCAGTCGATTTTTAGCGGAGGGTTCCACG	C_rodentium_TCS6
158	GTGGTATTGCTGTGCGAATTCGTTGAGTTTAACCCTGTTTGCCTCGTGAGTTTCTGAAATTATCGAGGTTAGGTGTTGTATTCAAGGATGTTGCTTGTGCGTAATT	Vc TCS6
159	TTAAACGTTTCTTGATGATTTGTCTTGTATAGAGTTCTGTATTACATCCTTGTGGGGGTTAATGACTTTACAGATATGCACTTTTCTTGACTTGGCTGTGACACGA	K_pneumonia_TCS7
160	TGGATTAGTGTTTTCATGCATTTCAGACTTTGCAGGCCCGTAGATTTTTATGAGCATGGGTTGTGTAGAGGCGATACAATTGGGTGGATGGATTTTGGGACGGCAG	K_oxytoca_TCS1
161	TGAATGGGAATTGCGACGCTCGTCGTGTTTTATGCACGGTTGCTCTTAGGCATATCGTTGACATTACCGGAGTCGAGTAATGTATTGTCCAGAGCTTGTATTAATT	K_pneumonia_TCS7
162	GAGGTTGGTTGTTAGTTTGGAAGTTTAGGTCTGTGGTTAAGAGGTTTTTGTCCGTTGCTTTTTTCAAGGTTTCTTCTTGGTCTAGTCTTGAAAGGCGTCTTTGAGG	Y_enterocolitica_TCS1
163	CAAGATGATGGAACTTATCTGGGTGACGTGGGAGGATTTTGTGGTCGACTCCGTTTATACTTGACAATGCCGCTGGTTTCGGGGCGGGAGGCACTATTGTGACTTG	K_pneumonia_TCS3
164	CAACACAGTTTATGACGTATCGTGCATAAGGAACTAGCAGATTCAAAGGGGGAACGTTTTTTAGATGGGGTGTGACGCGCCCAGGTTTTAGTGCAACTTCGGATTT	C_rodentium_TCS5
165	AATTATACCGGTTCTGTTGCAATTAGAGGTGGTGCTGGAGTAGTATTTAGATAAATTGATGGTTAAGCTCTTATTTATACGTTTGAATGGCGGTGGTGGTTGTGAG	K_pneumoniae_TCS10
166	GAAAGGTGTTTGGGATTTTTATTATAGTACAGTTATTAGGGCTTATTTGTGTACGCGACTTAGGAATGGTTTCCCGTGATTTTGCGTTTTAAAACGGTGACACAAG	L_plantarum_TCS2
167	TATCGTGGGTTTTCGGATATAGGTTTCAGTGGGTAGAGTGGTACATGGCGATGTCTGACAAGCTTGTGATGCTGTATGTGGAGCGCCTAGGGGAGTTGGGGAAAAG	pflA_promoter
168	TGCAAAATGCTGTGGGTTTGATGCTTCTACGCCTGCTCTAATACGCATTTTTAACCATTGGGGTTTACGTTTTCGTGTTTCAACGTATTGCCGGATTAATTGGGCA	ygdR_promoter
169	TCGTTTGCTAAGGCCAAGAGTGGCTTGTACGCAGAGAAGGGCTTTAGACCCTTGTTTGGGGGCTCGTGAAATTCGCTGAGGATAATAAATTTTCCTTTTGTGGCAC	C_rodentium_TCS10
170	TTTACAGTCAGCATATTTCTACGAAAGATTTTTTCTTACATAGGTTGAGTAACCAGTGTTAGGTGAGCCCTTAATGGTTTGAATAGTCGACTTTGGTTCTTTCATA	azuC_promoter
171	ATGAAGGTCGTTTCCACAGTTATTTAGTGGATTGTAATATCTGGTTTGTTTATGGATATAGAGTAGTGCCTGTACACATTTGCTGTGGTCCACGGTTAGCGGTTTT	C_rodentium_TCS9
172	TTGCGTGTGAGGTAGTATCTCGTTGTGTGACGCTAGTGAGACGGGTGGGTCGATATCCGGTTTAGTAGGCGGGTCGCGGAGATAGGGAGTCCTAGGGATTGAGTGG	pdhR_promoter
173	TGTCGGATTAGGTTTTGTGAGTACACCTGTAACGGAAGTTTGGTATCTGGTGGAAGTGGGCGTTCTATATAAGTGGGTGTTAGGCTTTGAGGTCGATCACCTAGAT	acrZ_promoter
174	CTTTTGAGCGGGGGAATATAATTATGTTGGTGCCCTATGGAGGCCATCCCTGTACCGGCGTACGATGTTATGCGGGTATAGAGGCCAATTAGCGTAGTTAGGGCAG	Vc TCS6
175	GTAGGATCGTTATGTGCGGAATACGGTGTATGTTCTAAATGGGGGGCGTTGGCTTTGTTAAAGCAACCTCGCGCGGGGTTGTGGTGTGGGCGTCGCCGAAGGTGAG	gldA_promoter
176	ATAAATGTAGCATAGTGTGATAGTTATGTTTTCGTTTGGGAAGGTTATTTCTTTGTCAATGCTTTATTGGTTATAACGAGTCTTTAAGATTGGCGACTTGCTGGCG	Vc TCS6
177	GGTATTTGGTTCTACAGTCTGTATTCGAGATTTTGGCCTTGGTTGTACCTCGTCTTTTCCCGTTCATGTATGGTATACTAGTTTGGTTCGGCACCTGCTTACGGTT	C_rodentium_TCS5
178	ACAGTGGATGGGGTGCAAGAGGGCTGGCGTATTATGGTGGCGGAGAGTAGCTGATTTTTCCAATACTGAAGGGTGACGTGTTCGTGTACGACGGCAGGCGAGCAAG	btsT_promoter
179	TGTTTAGAGTTTTCTTATTGAGTGTATTTCTGTTTCCCGGGTTTATGGAGGTAGTAGACAACATGAATCTTATGACTATGCAGCCGATTTGTAAAGATTGCATGTT	fucP_promoter
180	AAATTTACTTTGTTCGAGTTCGTCAGCGGATCCATATGATGTTTATCAGTGCAATTAGACGAAGGGCCTGAATCGAAGCATGATTCTTGTGTTCTGGTTATTTTTG	E_tarda_TCS7
181	ACGGTGACGTTGACGTGTTAACTAGTTTGGTGTTTGGGATCACGGTAGGAGCCTGCATGTGTGCTCTGCGGGACGAGGTGACGGTGCGTTTGTGTGAGAACCCGGT	K_pneumonia_TCS5
182	CGGAGATATAAGAAAGGGTCCACACAAACGTTGCAAGGAAACTGGGTTTATTATCTGATCAATGGTCTGCTGTGACATGTCGCGCTTTGTTGAATCTTATATGGGG	K_pneumoniae_TCS10
183	TTAAGTTGTCTTCTGTGGATATATGCAGTGTTTCTGATCAGCTTTTTTCGCTAACTTTTTGGTCGGTTGCGGTACGTCCCTAATGTGTATTGCCATAGAAGGATAT	L_plantarum_TCS2
184	ACGTGCCTTCATGTTGTTTTACTTTTCATCTTTGTAGACGTCTCCTGAGATGTCACACTTATTCCCCCAGTGTAGGACTTATTTCATTTATCGGCTCCTGAGATAT	aspS_promoter
185	ACTGTTAGCACGTAGCTGGGTTATCATGGAGGCCTGGTAATGTGATATGCCTTGTCCGTGAGCTGAATGTCATATCTAATAAGTTCATTAAAATGTCTTACTCGTT	fdoG_promoter
186	ACGTGCTGTGATACTTATTGTCTAACGCCGGTGACCCAGCTGTCGGAGGATGTGTTTGGGGGGGATTAAAGTCCGTTTGGGGGAGGATTCGGGTTGGTTAGTCCTT	tdcA_promoter
187	ATGTTTACGTCTTCTTTACGGTGGATTTCAGTTCGATGTAGTGGGTCTTACTGACTATCGGATGTTGTGGCAGATGCTGTTTTTTTGCAGTTTTGTTATTATCTGG	acrZ_promoter
188	GCCAGTCACACAGGATACGGCGTAGCGGGCTTAAGACTTCTGACCGATGCTTTTCGAGTGTTTTCTCGGTGGATTGCCGAGTTTCTTGGATAGTGAAGGGGCGATG	gldA_promoter
189	CAGTGTTGTATTTCTCATGGTGTCGGAATTATTCGGTAAGGCAAGCCTCTCTTTTAGTGCTGTTGGACGAAAGTAAAGCTGTCCTACGAGGGTTTCTAGGCGGAGA	Rg TCS2
190	ATACCGGGCTTCTTGGTCGTTCCATTGCCTTTAGGATACTGTTGTATGCGCGCGTGCATAAAGGGGTTGGCGGGGTCTTAAGAATGCGTTTGGGGTACTGGTCTTT	V_cholera_TCS4
191	AGTTACGTGTGCCGGTGTTGGCGGGTGCTCCCATGAGCGTTGTTGCGGATCGCCATGGCGGTGGTTTCTCAGGCGCGGGTAATGAGTCGGCTGTATGTTAATCTCT	C_rodentium_TCS7
192	GGGTCGTTAGATCACTTTGGACGTTTGTATGCGGGTTATTTTAGAATGGTGGCGGTAAACTTTTAGTTAGTGTGTATTCTTAACGACTATTGGAATATAGTTGGTA	C_rodentium_TCS9
193	ATGATTCCTCTATATTTGGTGCGCTGTGTGGAATTGCCTGTCCGAATTAGGTCTGTTGTCCTAGTCCCGTACTTGTGTAGGACGAAAGATGTGGTTTGTCTATGTT	K_pneumoniae_TCS10
194	GTTATACTATTTCAATGTTGAGGTGTTTTGTCTTTAGATGCATGTCATACGGTACAGGGATTACAGAATAAGGTTAGGAAGGCGTTAAATAGTTAGCGTTATGTTA	acrZ_promoter
195	GGGTTACTGCGCCAGATTATGATCGTGGGAGTCGTGAGCGGGCAGTGTGAACAACTTAATCTGCGTCTGCGTAGGTCTTCTGTGGTGAGACAGACAGTGGTATGGT	Cr TCS12
196	TTCGCTACAACTGTTTTTGAAGTTGTCTCGTGGGAGTATATTCTCGTTTTGTGCGTAAGTAATTTGGCGTATGCTCTGGTTTTGCGGATAACGGACATAGCAGACG	gldA_promoter
197	ATTCCATACAGTGTGTTGTTCGGGCTTTCTTGGCTAGGGATTGGACCGATAGGCGGGAGCGATCAGTAGAAGGGATGAGTTGTGTCGTGAGACATGGTTAATGGTG	K_pneumonia_TCS7
198	ATGAGTTTATTCGGAATTCTTTGATTGTGTAAGTGTTACAGGTTGGGACTCGTGTGTGTGAGGCTTTGCGATGTGGGATTCTTGATTTGTGGGGGTATTTTGGAGC	V_cholera_TCS2
199	AACGACGTAATATTAGTGGAACCTTTCAGGTACGACACGGGTATGATATTTGATAGAGTTGAGATGCGGAATAATTGTGGGATTATTAGGAGTGCTTAGTATCGAT	E_tarda_TCS6
200	CGCTTTATATTATAATTTTCTGTCAAGAGTATAGATGAGGGGAATAGCATAGTTTTAAGGTGGTGGGAATTGGCTTTACAGAATTATTGTGTTGGGTGGATCTTTG	V_cholera_TCS4
201	CCTGGTTATGCACTTATGGGACGGGCCTGTGTTTGGTGGTGATCTTCATACTTGCTAAAGCGGGTGGCTCGATCGAGTCATTGTTGGAGGCTTGTGCTCTACGGAT	C_rodentium_TCS6
202	ATGTTGGGGATATAGTGTGACTCTCTCCGATATTCACGATTACAAATCTGCGTTAGGGCCTGATTCGAATTGTCTTTTGGCACTTTTGGCAAAGGTATGTTCATTT	K_pneumoniae_TCS10
203	TAAGAATATCGTTATTTTTGCTCTCTGTATGGTGTGCGCGATTTTTTATGGGTTTTCAGAGGGTTTATGTGGAGAGTTTTAATGATGTTATTGTCGCGCTTCCGAG	C_rodentium_TCS6
204	TGTGAATGGATGTTATTTAATTCTGGGTTGGCATCTCTTACTATGACTGAGGTGTGCTTTATAACTCATCAAGTCTTTCTGACCTTAGAACAGCATTGGATGGGAT	zapA_promoter
205	CTTTTAAGTTACGGTTATTGTCGTTAGTGTCGAACTTTTTGCTAAAGTTGAGGAACGGTAGTTGTACCGACTTCCAGCGTCCGCGTCGATACATTTGAGGCTTTCG	pflA_promoter
206	GGGATTCGCTGCATGATATCGTCTAAACGATTTGCTTACAAGTAAATGGTAGTTATACGTGTGCTTAGTCTCGGGTATGAGAGCGGCTGCCGGTTTTAAGATTGAG	acrZ_promoter
207	TGGGGGATGTTCATTTAGGAGGCTCTAGATAAAATTACCTGCTCCGAGTGAGAGGGCATATGGGGAGTACAGTTCAGTGGTGGTAGTCTCGTGGGAAACGCTGTGA	Cr TCS13
208	GAATTTTCACCCTCCGGCATTGTGTCGGGTAGCCATGGAGTTACGTCTTCATGGCAGTGCTAGAGGTGTGAAGGTACAGGATCCAAGTTAGGAGGGGATGGGGACT	E_faecalis_TCS2
209	AGTTTGCTGGCCATTCAACTGCTTTGGTGTTTCGGGAATACTGCGGTCTGTGGGGATGGGGTTTAGGCTCGTCATATTGGGGGCGGTGGTGGGTTTGTTGTGGTCT	C_rodentium_TCS1
210	TTGTTGCCGTTCGACACATGTGGGTTCGTTATATGTGGCCAGGATTTCCCGGATGTTAGAGTTCTAAGTGGGCGCTGGCACCAGTTTACTTTGGTTTTCTTTGGTG	L_plantarum_TCS2
211	CTTTTATTGTGTTTGTCAAGGTCATTGATTCTTGGCTCCTTGGTCAGAGTGTAAATGGAGGGTGGCTTTATGGAACGGGACGAACAGGGCATGTGGGAGATGAGCA	V_cholera_TCS4
212	TTCGCGTGTCGGGGGATGATAGGGAGTGCCTATTTTGAGTGCAGACTTGCTGCTTGCTAGCCTGGCTAGGGTAGAGTACCTTGTTTGGTAATCGGAAGCGGAAGCG	Cr TCS12
213	TCGTCGCCATATTGCGCCTCGTTTTGATTAAATCCAATAACCATAGGGACATCCGTATCGTTGTAGTTTTGGACTGATTAGATCGACAACAGATCGTAGTGGTTTG	Vc TCS6
214	TGCATTTGTACAGCGGTTTGTAATGATTATATTGTATGTTAATGTCGTGATTGTTTAAATTTTTGGGTTGCGTGTTCTACATTTCCTATGGTGTCTCATTTCAGTT	V_cholera_TCS4
215	GGCGTGGCTTTTACGGCGCCTGGAAATATCCCCTTTATTCGGTGAGGTATTTGAAACTACAGAGGTTACTCAGGATGGGTGGTTATTGTTCAAGAACGTTAAGGGT	B_producta_TCS6
216	GCTTAGAATGGAGGGCCATTGCAAGGTGAGTAGTTACGCGATGAATTTGATGCAGGAAGTTTGGCGTGATTGGGAGCTGGCGTGTGTTGGTGCAAAACAGGTGAAC	ibpA_promoter
217	TATTTAAATGTTATAGCGCACATGTGGCGAGTGAAGGCACGTTTTCGATGAATTTAACACCAGTGTAGCACTTCACGCCTTAGTTAGTTGCTTGCCATTCGGTTCT	acrZ_promoter
218	TCTGGTAGTAAGAATCCTATATAGATTATGTTCTCGTTCTGAGAGTTTAAGGGGAGCTCTGGTAAGGGGAGATAGCTTTCTGTTTTAAGCTGCGCTTTGGTTTTTG	Cr TCS12
219	TTTAAATTGGTTTCGTTGGCATTCCTATGGGGGACTCAACGCCCTCTACGTAGGTGCCCTACTCGCAGTTCGCTGTTGGTCTATGCCATCTTGGGGCCGTGAGCCT	S_enterica_TCS5
220	GAGATACTCAAGGGATATTCCTTGTGTTAATGAATATGTGACGCGGGCGGAAGGGTTCCACTTGGGATCTGGTAAGTATTTTGATGTGGGGCCGATGATTTTTTCC	V_cholera_TCS4
221	ACTGGTAGTCTGGACGTGTAAGGTGAATGGGGGTTGGGGTCTGAGTGGGGTTGAATGGTGAGCGTCGTTAGTCTTGAAGGTACAGTGAGGTCGTACCTCGTGAGTT	C_rodentium_TCS6
222	TAACTTGCGCTTGCTTACAGGGATGTTTGTCAAGGCTCTGCGTCACTGCCGTTTGTCGGCCGACGACGTTCTTGGCGCTTAGTCGTCTGGGTTGCGTATGCTTGGG	B_frag_TCS3
223	GTATTGCCGTGTATATGCATATCCGATTTTTTACGAGTTCGTTATGGTACTACTTGCGTTGCACCAATGTAGATAGTTCTCTTCCTTGTTCCGCTATTATTAGTGT	Y_enterocolitica_TCS3
224	TATGTTCATTTTAGATTGACGGCTGGAAGGTTTCGGTGTTTTAATATTAGGAGCGAAGCTCCCGTGTAAATGTGTATCTTTGGGAGTCTGCAAACCTTCCAGGATT	fdoG_promoter
225	TTATCATCAATGATGGTTTGTTTGGTGTTAATCCTAGATTCGCATTTGTGACTCTCCCATATTATTGATTTGTGATGATCAATGAGTTTGGATGTTGCTGGTTAGG	yqhC_promoter
226	TGAATCCTGGGGTAATTTATTGCATGTGCTCTGAATAACGGATGTCTAGAGAAGCGTAGACTTAAGCTTCAGTGTAGGTTTCTCTGTTAGCGAGATAGACTATTGG	dnaG_promoter
227	GTCAATATAACTTCCATGTGCTCGGTCGTTGTAGGAGGTTCTGCTGTGTTAGTATCGAGGGTTATATGTTCTGTTAGAGTACATATAGTATAGCTGTTGACTGAGC	K_pneumonia_TCS3
228	AGTTTTTACCCTACTACCGATAGAGAACACTCATGGGTTTTGGCGGTTATAATTTTCTATGGGCTCTCGGGGTTTTGTCTGGATTGGCTCTGGGCGTTGGCACTGC	B_producta_TCS6
229	GTAATGAATTCTTATTTTATGCGTTTTTTATTATTCTAGATTGATCTAATGAGCACGATAAATTGTTTTATGGAGACATTTTTTTGCTTAAGGTCGTCTGTAGATT	K_pneumonia_TCS7
230	AAGGTGGAGTCGGGCTTGTGGTTTTAGGGGCGTGGGTAGTTAAAGGCGGGATTGGCCGCCTCAGTGAGATGTGGCAGCGCAGGCGCCTGGGCAACGGCTTGGGGCG	ylaC_promoter
231	TCGCCAAAGGGGTGTGGCGGGGAAAACATGGGACTCTGCTGCATATCGCGGCGAGCAGGGTTCTGTTAAGGGAACCGGTAAATTTGTGGGGGAGGTTGGTAACCAC	katG_promoter
232	CGGGTGCAGGACAGTTGTAGAATTGATATGTCGTAGCGGTTCGGTCGGCACGTTTCAGGCAGTCGTGAATGTCTGGTCCTTAACTGGGAGAGCGCTTCTGTTATTT	pflA_promoter
233	TTTGGCGACTGAATATTATTCTATCGAGTAGAGACCCCCCAGTGGATTGAGGCGGTATTGTCACTTTACGCTAAGCCGTTTGGAGTCCGTGTAATGTGGCTCGGGT	fdoG_promoter
234	TATGAAAATGCGATCCTTATTTACTAGACTTGTGAATTTCCGGTCAAATGTGTTCCTTCGGTTTGTTATGAACCAAAGTGCGAGGGTTGGATAACTGGTATTATGT	glgS_promoter
235	TTTCTTTGGTCCAGTTTTTTTAATGTTCTTGATCACATTACGCACTATTGTATAAACACATCTGAGTTACTGTGAACCGACTGACATCTCCATACGAGGCTTAGCT	gmk_promoter
236	CTGCTTAATCGCGTTCTGTACGAGAATAATGACACGCCTGCTGTCGTCAATGCCTCTGGTATGTTTGCGGTATGGTGCCAATAAAAGCGGCGCTGCTTGTAACGAG	azuC_promoter
237	TCTTGGCAGACACTTTGTGTCTGCTGTTTCGGGTGGGGAATGGATTATTATCTTCCCGGCCTCGAGGGTTGTATTATATCCCTGCTTGGGTAGTTTAGCCGGTTAT	mqsA_promoter
238	CTTCTAACGGAGCGGGTACACATACGTGACATGAAGAGGCCTGAGTTTCTCCTGGTGCATAACGTAGTAATTGTTAATGGGGTCAGTAGGGGTGGTTGACAAGGAG	K_pneumonia_TCS3
239	ATATGTGCGCGCGTGGAGGTCGATGGCGGAGTTTTGTTTGCAGTGAAAGGTCTCGGGTGCTATGCGAAGAATTTGTTGGGGGTTTTAGCGGTGGCTGATTTGCTAT	C_rodentium_TCS7
240	TTCTGTTTACATTGGGTCTTCATTGTTGTGTTCGGGTGTTTTTCTTTCGGCGTTTTTAAATCGTATGGCTCCCTAATTGGCTGTTCCCTATCCGAAAGTATCTGAT	K_pneumonia_TCS3
241	GTTTATCTTCTTGCGGACACTGTTGTTAACCCGTTCTTCTTGCTGTATTCAAAACGTGTTAGTGAGGGATACAGGTAGGTCGTGGATGCGTTAATTATGTGCACGT	zapA_promoter
242	GACTGGTGCAGGTCAAGTTACTGGCTGTAACTCCTCTCGTGGGGTCATCGTAGTATGAGAGATTGACTGTGACTCGAAGGTAAAAATGCCCGAGATCAGTTCGAGG	acrZ_promoter
243	AGGGCGTATTGAATGGTCTATACGGGCTCCGCTCCCATTTAGGTATAGTCAGGACGGAGGGCACACATAGGGTGTTATCTTGTCGTGACAGATATAGGTGGGGGGA	ylaC_promoter
244	AAGGATTATGATGCAGCCGCGGGGTCATTCAATGCCTTGTTGGTTAGGTCTCCGTTCTGAGTTCTCCGGATTATGACATCTCCTTATCGACGCTCTTTCTATTTTT	ygdR_promoter
245	AGTGTCACTAAAATTTGTTATATTTCTATGGTCCGCGTTCTAGTGAGTCTTTTCGCGCTTAATGACTTGCCATATGGGATGTGATCGTACTGTTAGATGAGTAGTA	flgM_promoter
246	TTGTTTGTTGTTCATTCATTATTTTTCTGACTGTCCTCGTACATTGTGAAAGAGAATCGTTCACAAAATCAAAGTAAGCGGTTCGCTGCTCTTAGTACGCTCCTTG	smg_promoter
247	TGGTTGAGTTTTGCTTTTTCCTTAGTTGGAATTGGACTTAGGGCGGGGAGCTAACGCAACTCATGACAATTAGTGCTAATTTCGAATTTAAAAGTTTCCTGTACGG	Vc TCS6
248	TTTGGTGAGTCGTCATTCAAATGGGTATCAGAATAATTACATCTGCGCCGAGAGTGTGGTCATATCTTGTGATCATTAGTCTGGCGGGCTTAATTTGTTTGCCACG	Cr TCS13
249	CGAGACATTCTTTAGGGACTTCTGAATATTGGGCCTCAGGTCCGGTCTCACAGGGAGGTGGAAGTTGATCTACATGGTATATGTGTCTATTTAGACCGTGCGGCCT	C_rodentium_TCS5
250	TGTTACACAGTATCATGTATTATGTATATCTAACCCATAAGTGGACACTCGGTAGTATATGTGCTATGGGTTACCTCTGTGATTTTTTGTTCTTATGCATTGATGT	C_rodentium_TCS9
251	TTCTGCTATCTTTAGCACTGTTACGGGGTTATGTGGTAGTGCTAGTTTTTTATACATTCGTTTTTTTGTTGAGAGCACTGGTCGTGCAAGGCTCCCATTGGGGGTA	C_rodentium_TCS6
252	GGATAGCTTGAAGTGGGGAGTTCTACAGGCTCGTTATGAATCTTGCTTCATTGGGGCCGGAAAAAAGCGACTCTTTCACTGTTGGTAATATTTTGGAAAAGGTGGG	B_theta_TCS2
253	CGGGGGTGTAGCGAGTGTACCCTCTTTCTTAAAATTTATGTTCATTATGTTGGTCCACGGAAGGTGGTTGATTTATGGGTCGCAGCTAAAATGGTAGTTGTATGTA	Rg TCS6
254	CTTTTGTTGCCCTAATATATTGGTAAGCTACTTGACGGTGGGTTCATGCCTTTAGTTGTGGCAAGTCAGGGGGGTTGCGGAAAGTGTGAGCAATTTAATTGAAGTT	ylaC_promoter
255	TATTGCTCGTCGGTAGAGCTTCTGAGGTCAATGTATAGTCTGCTTTCCGAAAAGGTCAAGAATTTGTTCAAATTCGGACAAGTGTTGTTGGAATTCTGCTTCAATA	ygdR_promoter
256	TTGGCTTCAATTCCGTGGTGTAGTATTTGTGGTGTCGCTGTGAATAGGTGCTCGTAATCTATTGTCCGCGGGGGTTTGAAATTCGGTAATTGTATGCTTTACGCGT	Vc TCS6
257	TGTCGACGACCTCTCATTTCTTACGTTGTGTCTATGCGTCGCCTTATTTATGACAATGGCATGCTTTCCTTCTGTTTGTTGAACTTCGTAAGTTTTCTGTGTTAGA	Y_enterocolitica_TCS5
258	TGGTTTCTTCCATTACTCCGATTATGTCGAGTGTTCTGGGTTTTGGTGGCTTCGAGGTACTTGCCCACTCGTTGTTAGATTGGAGTATTTGCGGGCCCAGGCGTGG	E_tarda_TCS6
259	TCGAAGTATTGTTAGTGTTCAAGTCGGCGTTGGGACGGCTGTGGGCATACTGTGGGCTTTCGGGTATAGGTGAGCGATGATGTAGGGTGCAAACCACTGCCGTTCG	aspS_promoter
260	TGATTTGACGTGTTAAAATTTGTACGTTTCAAGCCTGTAATCTTGATTTCGGTGTGTTTTGCTATGACTGGGCATTGTTGCCATGGGTGGGTTTCGGTGCATCCTG	ylaC_promoter
261	TGCTGACCTAAAATTAACGTTAGGTTAATCATAGTGATTCCAGTCAGATTCGCTTAGGTAACGCCCCGCGCAGCACAGCGCTTATTCACTGGTCAGGCTTGGTTCG	azuC_promoter
262	CCTTCTGCTGGCGCTTCTTTACAGTCAGACGACGGAAAATCTGGTGGTGGATTGCAGGTTTTTGTTTATGCGGTTGTTGCGAAAAGGCAAGGGATACTTTCGAGGC	Vc TCS6
263	TTTTTGTTAAAAGTGACGAGTGAATTCGCTTAAGGGTGGATAGTATGAATGTATTTTTTTAATTTCTTGGTGAATTAGGGTATGGAGTTTTGTCTGGCTCATATGC	K_pneumonia_TCS7
264	AGGTGGTGTATGTAGGCGGTAGGCACGCGCCTTTTAGGCCAGTCATTGTTCTCGTTGTGTTGGTTTCCTGATCTGTTTGTGTAAGGGGTGCACTTATAAAGGGCCG	Rg TCS6
265	AGCTCAGGCTAAGTTTTGGTTATGTAGGTTGTTAGGATTCAGTGTCCGGTGTACCGGAGGTAAAATACGTTGCGTTCCTTTTGTCTAGGTCGTGGGTGGTTATCGC	dnaG_promoter
266	TCTCATCTGTTTCCTGGTTAGAGGCTCTTCTAGGGGGCCACTACCCAGGTGTATCGGCGATAGGTTGGTGTATTATGTGCGGGTAGTTCCCTTACGAGTGAAGGGT	mrr_promoter
267	TGGTCAGCTTGTTTCCTTGGTATATTCGTGCGTTCGGTTCTCGTTCTGCCTGAATGGGTAAAGCCTAAGGGAGATAACAGTGTCTTTATGTGGCCGAATCAGTATT	K_pneumonia_TCS7
268	AGCTCACGTAATCTTCTGTGAGGTTTCCACCGTTTCCTTTGTTAATACTCTCTCAGCACTGGTCTTGCAGGGCGGCAGTACGGTCTTGCGGCATGTGAGGTTGGGG	C_rodentium_TCS6
269	ATCTCGAAGTGTGAGCATCCAGTCGCAGGATTGGCTGACCTAGGGGTGCATCGGTAGATTGGTTATAGGGTAGGCGCTGATGTCCGTGGTTCGGCAAAATAAGTCA	K_pneumoniae_TCS10
270	TGACGGGGAGCTAAACAGATTTTAATGTCAAACTGGGTAGTGATCTGTATTTTGGTTTGTAAGGGGGTTCCTATCGGCTGTAAAGGTACAGGGCTCCTAGGTTTTG	K_pneumonia_TCS3
271	GTATGTTCGGTATCCGATCGGTTGGCAGTAGCCTTGTTGTGATTAGGGATGGTAGAGCGTAGGGGCACTGGTGGGAGTTTGTTCACAAACTGGATGTCCGTGTTGT	katG_promoter
272	ACTGAATACGAAGGAAAATGTTCTAGCCAACTTCTAGCTGAACTCTTCGCAACAGTTTTTATGTCTTATTCGTGATTAACGTTTCATACCTCACTCACCGTATGCA	azuC_promoter
273	TGGGGTGGACTGTAATCACGTACAAGTGGGTTGTCGTTGATCTCGGCTTTATACGGGCTCGTACTTCCGTTACATCTTCAGGAGCATGTGTAAATGGGAGCGACTC	acrZ_promoter
274	GGTGGGATGAGTAAGCATCATGTGATGTTTCAGCGATGTTTATCGAGGTATGGCGTGGGGTTAAAAGGTCGCTATTGGTCCCGGATCTTTGATCTGCGGGATGTGA	azuC_promoter
275	ATTTATTCAGGTTAGGGAGGGGATCTTATTGAAGATAACGTAGTTTGGGCCCATTAGTCCTGGATTTGATTTGGAGGAGTGTAGTACCACCTTTTTGCCTCTGGTT	K_oxytoca_TCS1
276	TTGTTCTATTCGTTTATGACGTTGTAGGAGTTTGGGTGAGTCCGGATTTATTTGACATATGCTGGCCCCGTCGTCGAGCGGCTATGGTGGCATAGCAGCGGCGGTT	C_rodentium_TCS7
277	CCTATGATACTAGATGGTGTGTACTTACACGAGAGGTGTTTTGTCTGGCTGTTTTAGTTATCGAAGGTGAGTTTCTTCTCAGGCTCTGTGATCATGTGGGTGAGGT	ybgA_promoter
278	CGGGTTGGGTGATATGTCAACGGAATGTCTAAAATTAGGGGTTACTCGTCAATCAGTGTCGGTGGGGTAATTACTTAATGGCAGTTTGTGGGGAGGAAGCAGGTTC	Vc TCS6
279	ATTGATCTGTCAAATGTCCCGGTTACCGGACTTTTTCATGGGTGGTTGTGGCGTGGTTATCTGGATGGCCTAGGCTTCGAAGCTACTAGGAGGCTTGACGTGTTGA	E_faecalis_TCS2
280	AATTCGACTAGGCGGATATTTAAGGGTGATATTACTGAACCCACATTAGTTGTCTACTAGTAAGGTTATTTTTTCTTTATGGACAGCGAGGTTACGTCCGGTGGAG	B_producta_TCS12
281	TGTGCTGTCGAAACAAAGTTACGAGATAAAAATATGGTTGAGCCGTGTAGGAGCAATTTCCGGTTTTTCTTAGCTCAATCTGTCACCTAGCGACGACAGGGTTGGG	V_cholera_TCS4
282	CTGTAGTTAGAAGATTATGACAATGTTCTTTGTCAAATATTTTTTTACGCGACCGATCAGCCTAATGGATCGAGGGATTTTATGTATTCTGCATTGTTCACTTATG	C_rodentium_TCS9
283	CGGGTGCCGACAGGTGTTTTGGGTGTTCTGGGCGGTGCAGCTAGTTAAGGTCTTTAGTCTGGTGGGAAATGGCCGAGTCGGCCATAATTTGTGACGGTTATCTTTC	pflA_promoter
284	CAGTTTTAGTTTAAGTAGTTTTCATATGGTTTTTTGTGTATTGGGGCTAATACGGGGGGGTCAGTGTGCACTGATAATGTTGCTAGCGGTTACTCACTAATAGGTG	lpd_promoter
285	GGTTTTTTCAGGTCGTATGCACTGGTTACTAAGTTCATTTTTTGCCTACCAGATCATCTGTACACGTGAGATACGGTCTTCGTTATCTAAGGAGCCACTGGGACTT	fdoG_promoter
286	GCGTTGGCGTAGCGGCGCTCGAAGATGCAGGGTTTCTTTGTGGTAATGCGCCTGGAGTGAGGGAGACACTGTATCTTATAAGCATGTAGTGCGTTGTTAAGCGGGT	katG_promoter
287	TGTGCGTAATTTTCAATGTGACGCCTTACAGGTGTTGGATCACTTAGGGTTTTAGTAGTTGCGTTTACTTTTTTAGTACTCGGGTCAAGGCTAGTAGTTTTCTTTG	gldA_promoter
288	GTCCTTATAGAAGGTGGTTATCTTGTAGTGTGGGTTGATGGCCAGTCTTTGATTGCATGTGCATAAGTATAGGGTTAACAACATGTGTATTTTACTAATTGTGAGA	smg_promoter
289	AACGTTGTCAAGCCGAGAGGATACAGTGTTTATGTAACTTAGTTTAAAGTCATGTATTTTTTTTTAGGGTTGGGTCGCGGCAATCCTGGGTAGGTCCGGCGGGTGC	dnaG_promoter
290	TTCCACACCTATTTTATCTTAACATGTGGTCCGAGTGATATCCGTTGGCGCTGTACCTCATGTCTTCCGGTAGGATGACAGTCAAATATTAGCTTTCGTTCAATTG	Vc TCS6
291	TTTGTTGTGATTATTATGGTTTTTGGTAACGGTTATGTGATTATTTTTTTGGAGGTGTGTTTGGGGATCATAATGGGGGATTGTGTGACGCTTTGACTTAGGCCAC	gldA_promoter
292	GCGTTAATGGGTCTGTTGCCTAATTCTTGTTGCTATCTAAAGAAGTGGTTTATCCACTTAAGTCGTCTGTGGATTCTTAGGAGGGGTAGGGTGCGGCCTGAGCATA	B_frag_TCS3
293	TTGGTTCCTAATAAAGTTATGATTCGCTAGTCTAGTTGTATTGGTTTCCGATGATATGGGCTTGGGCTAAAGAAGGCGGGGGTCTGTCTGGGTATGTTGGTTGATA	B_frag_TCS3
294	AATTGTAGTTTCTCAATTTCCTTGACGGTGACTCAGTTCATCTCTTGGACGTCAGAAGGCTGGCGCGTCTAGGCTCGGTCTGTGGGTGGATGTATATTGCTGACGT	C_rodentium_TCS7
295	ATCATGTATTCGTTGTGAACTAGTTTCAGAAGGTTGTGGCATGTTCTAGTGTCAGGATTAGGTACATTAGCAATCTATTCTGAAGACAGGTCTGTTGCGGGGGGCT	C_rodentium_TCS6
296	CTATATTTTAGTGATAGTATTCTTGTTCGTTAGATTTGGTTGTAACCGAGTACAAATATTTTCTACATGTCTTGGTAGTGGCTAGTCTGATGATGGTCGTTTGCTT	V_cholera_TCS4
297	AATGTGTGCACTGAATGCTTTAGGTAGCCTTGGTCTAACCTTAGCTGTTCATGTACCACTATTCCATCGCTTTCCACGTATATACGATTAGGCGGGATATCTTATT	C_rodentium_TCS3
298	TTAAACTTAACATTTGGGTAATGTTTCGTCATTCGAAGTGTTAGAGCTCCATACTGGGCAGTTGTTTATGGTTGTGTTGGGGCTCTTATAGGGCAGTGGGAAGTCC	aspS_promoter
299	TCGCTCAGTCCTTGAAGATTAGGATCGGTTGATAGGGAGGGGATGGAAGCTAATTTTTTGTGACTCCTTTGAGATTGTTCATTATATTACGTTGAGCATCTTGGTG	acrZ_promoter
300	TTGGGGTTGTTACGTAGCGTTAAGCTCCTACACTAGTAAGTTCGGTGGGGAGTTAAGTCACTTCTTCCCCACATTTGCTGAAGGATTCTTAATTTGGTGGCGGATC	tdcA_promoter
301	TAGGTCGGGTTTGGTGGGTATGTCCATACGCGTAAGTGTTGGGTCTCATGTACCGATTATTTGAGGCCGGCCGTGTGGGTTGCTCTGTGGGTGCTGTGAGTTATTA	katG_promoter
302	CGGTTTTAGTTCATGATCTATTAGTTTTCCTGACGCGATGTAAGTAGATGTCCAAGAGGGTTGCACATGTGTTCACGGCGTTTTTCTAGAGCTTTACGTAGTGATC	ibpB_promoter
303	ATTGTATTTCACTTCGATTTATAATATTTCGGGTCTTATAGCGCGTTACGTTTCTGCAAAGTTGAAAGTTTAGGAATGTGGGACTAGAAGTACACAAAGTTGGCGC	dnaG_promoter
304	CAAGTTTGGGTTTTTAGAGGAGTTACGGAGGGCAACCAGTGTAAATGTGAGATGTTTGGTCTGATTCGAAGTTTCTTTGATAGTGCCAGTTACTTGGTGTGCTGCG	B_frag_TCS3
305	TCACGTCTTGGGGATCCACCCGCTTTGTTTTCGGGTTTTTATATTGTCGTGGGGTATTAAGTAGTGTAAGATTATCTTTTGGAAAAAGTTATATGATATTAGTGGG	C_rodentium_TCS9
306	TGCATTCATAAAGCAGTACTATGTTTTTTAGCAATCCTCGTGGCTTGGTCGTGCTAGGTAGCTTATGCAGGGCTCCAGCATACAATTGGTGGTTCATTTATTGGTC	E_tarda_TCS6
307	TTTTTCCCTATCTAGAACTAGCGAAGCGATAGTATATTCATCCGCAAAGACTTCTGGAGTATGTATGACAAGTATATGTTATGTGATTTATTAGATCTTGAGATGA	C_rodentium_TCS6
308	GTGAGATTAAACAGTTTGCGGGAATCGTTGCTGCCAACAACTTATCGTGGTTATCGGCAACGCGGGGTTTTTCGCTGCGTTAGTAATCGGAAAGAGAGCCGGTAGG	ylaC_promoter
309	AGTCCATGGAGTATATGTGCGCGCTTACGGCCGTAGTTTGTTGCGTGATCATGATAGCGTCTAAATCGTGCCTGTGTTAGTGGGCCACGTTTCGATTCATTGAAGT	tdcA_promoter
310	GATTTCGTGCTAATTGTTAAACGACAGATTGATAGCCGAGATGTATGTTTTGCGATGCGGGAAGCGGACTGGTTGTCAGCTTTTTTATATTTCCTGATTATCTGGT	pflA_promoter
311	TAGTTCAATGGGTGAGTCTTAGTTCGGACCGTTTTGGGTTTGCATGTGACCGTTTCGGTTTCAGTTGAGTAGAGTGCCTAGTGTAGGGGACGGGGGAGGATGCTTT	smg_promoter
312	GTTGGAGTTGTTTTATCTTTTTTTTTCTTAGCCGCCTTGTCTGATCGAACTTGATTCAGTGCTATTTAAAGTGGGCACCAGGGTTTAGTACGTGTTGTTAGCCTGT	azuC_promoter
313	AGGTTTTGCCTCTTTTATAAGATTATTTTAGACACACCGATATGTGGCGCCCTCCTTGGCAGTTAATATAATGGATTACGTGAAATTGTAGTCCGTTTTAGAGCAC	gldA_promoter
314	AAGCCGGAGACATAATAAAGACTGGTTGTTCGAGTGGACCGAAGGGCTGTTTAAAGTCGGTTATATAGGGGAACTGAAGTTGACGGTGGCGCACGCGTCATGGCTT	Vc TCS6
315	TAATGTTATTAGTTCTGGTATCTAATCTTATAGATAACGTGTGGCGCCCCATGTTATAAGGGTATAGCGGTATTCGTAGTCTTGGGTGGTGCAGGACGGGTACCAT	Vc TCS6
316	AGGAGAAAGAGATCTCCCTGGGACGGGTGCCGTTGGCAAGGTGTCGCGTCTGTGCGAGGGGCTAGCAGTAGTCAAGCGGTGACCCTGGAGTGGAGGGGTGCCGGGT	Y_enterocolitica_TCS1
317	ATATATTTGTTTGTTGGTTGATCTGCATACTTAGGGATAGTTTTCTTTGCGTTAGGCAATGCTTCTTAGTGTTATTTGATCGGGACAGTTGTTTGCTTCAGTGTGC	B_caccae_TCS5
318	AAGCTTTTAGTGTTCTGAACGCGGGTGAATCAGTTTTTACAGGTCTTTTTTTCCTGACTTCCCTTCTTCAAATTCTCAGGGCTGAATATGTCGGTCGCGCCCTCCA	C_rodentium_TCS10
319	GTCTAGTGTTTATTAGCGTGGTCTTAGATCTAACTGCACGTAGTCGTAATCTTATTTGCTTTTAGTGAAGGTACAGTCGCACGGAGATAGAATATTTAAATCGGTA	C_rodentium_TCS9
320	TTACAGCAGTCAAGGATCAGTTAGTCTCCGGGGCTCTTGTAACGCTAGTCCCGGCGCTTGGGGGCCTGGTGTTCGTTGGAAGTCGCGAATAGGGGATGTGGATAAA	aspS_promoter
321	CCTACGCCCTCTTTTCTCTCATTCGTGTTACTGTGTTAGGGCTGTGCTCCCGACCTTCGATGGTGGTGCTCTTTTGGGGTACAGCCTCTTACTGAGGGAAGGTTAG	cfa_promoter
322	TGCGTAAGAGGCTTGTGGTAAATGCACGACTGTAACGACCCTGTCGTAATAGTTTTATAACCACGGCCGAAGGAACATCTATTTGCTTGCTTAACGCTTTTGCTTA	tnaC_promoter
323	CTCTTTCTGGAAGGTTATGTTTGTGTAGGACATGTCCACGGGCTATATCTAGGTCATGGCGTCATATCGGCGTTATTATGCGCCATTATTGATGCTTGTCATGCCA	ygdR_promoter
324	ACAGTTGACGTTGTGTTTGTTTTAGTATACCTTGCGTATGATACGTGCGACGTAGCGTAGCAGTTGTAGTATTCGCACGTTATCTGTGTTGTCTTCTTTCGGTATG	dnaG_promoter
325	CTAATGGGCTGGGTGAAGTTATAATTTTGTGGTCATGTATAATAAGTACTACAAGTACTCTAGGGAGTTGGGTGTGTGGCCTTGCGATTGGGTGTGCATGGCATAT	Rg TCS6
326	GGTTTCAACGGTATTGATATGTAGTTGACGTAAGGGCTTGCCAATCAGGTGTGTAGCGGGTAATTTTCGAAGAGCGCACCAGCTCCTAGGCAGGGCTAGTTTTAAG	cfa_promoter
327	AGGACTGAGACTATCTGGAAACCTTTTATTAAAGGCGTGGTGTCGTTCTCGGGCCAGGCGTGCGAATTGGGTCGACGGAAGTCGCCAGCTTCTTGGGTTCCGTGGA	smg_promoter
328	TTGTTTAGTTTGGTGCGTTATATCCATAGTCTACATGTTGCTAAAGCTTTCGGGGTCCGGAGGTGTCATTATTTTATTGAGTTACCTGTGAATTGTGTCCAGCGAC	pflA_promoter
329	CTTGATCATATATGCGGCACGTAGTCGAATGGTTTTTAGCTAATTTTTGTTAGGAGGGAGGATTAGTTGGCTGGTTTGCCTTTGAGAGGTATTAAGTAGCTCCAGG	mqsA_promoter
330	AGTTGTCATGTATGAAGGTAGTCCGCTTATCACCTTCTTCGGAGTGGTGTTAACCTGTTTAAATGGTAGTACTTTTCTGGGGCATACTTCGAAGGAAGTCAGGTTG	Cr TCS13
331	TTAGTGTGACTTTATGTGCTTGTGTACATTGTCTGCACGTTCCCTGAAACCTATTGTCAATGTATTTGTGGTATTCGTGGTCAGTAGTTCGCTGTGCAGCTAGTTG	Vc TCS6
332	CCTAGGGTTGTTAGCCTTAAATTGAGGAGAAGATTAGGTGGGCGGATAAGCCCGGTAGTGTCAGCCAGCATTGGGTACTGGGTGTATGTACGTGGTGGTTATGCCA	Vc TCS6
333	ATGATGAGCGTATTTAAGAGCTTCCGACGATGTAATAAGTTCACCCGTTACTCGGGCAGATGGTTTGGGCATCTTTTGGCAGTTCTGGCAGGGCGGGGTTATAAGG	Vc TCS6
334	TAGGTGTCTGCGTTAATATTAGCCTTAAGTCTGAAGGTTGTTATTGACGTTCTATTTTCATAAATTTTTTGTATATCGCAGGCCCATCCCCCTATAGGAGATCTTG	yfjP_promoter
335	AGTCCGATGTCTCTAACAGGTTTCGCTAAAGTGACACACATCGTACATATCCCATCGTTATATTATACGGTTTCAGCGAGATGTTGTAGTCGCAAGGTGTGTTCGT	E_faecalis_TCS3
336	CGATGTTTGGTTGGGTTCGTTCAATACACTGTGTGGTCGAGCGTTCAGGCGTAGTGTTGTTGGTAATGCGCCTTCCGTCAGACTGTTGTATTTTTAGCGTACATGG	C_rodentium_TCS9
337	TGTCTTGATTGCACAACGTAAGCGCTCAATCTGGCTCGTATTCTTTACTAAAACCAAATTCTTGTGGCGGTTTTGGTCTGTGTGTGTGGGTGTTTGAATGGTAATT	C_rodentium_TCS8
338	GCGTTGTTTACATTTTTGTAGTTATATATTTTCTGCGGCTCACCTATAGGTAAAGCATTTTTTCGTTATGCCATTCGGGTCTCTCACCTTCGGCGTGTCACGAGTC	C_rodentium_TCS9
339	TAGGCTTTCTAGCATTCCGGGTTCTCTTTTTTTTTTCATTTTTGTTTCAAGGCGCAGCTTCTTAGAGTGTTGTTGTTTTGTGGTCGTGACTGGATGTTTGTTGCGT	K_pneumonia_TCS5
340	TCTATATTGTGATATGCCAGGATTTAATCGCATAGGATCCTGTCTTAGGTAATATGTGTATCCCAGGGTAGCGAGTATGAACCATGCCTTGTCATTGTTTAAAGTT	aspS_promoter
341	ACTTTTTCCCTCTAGAAGACACCGTTTTTCTTGACTTCGGCCCGCGTTTTCGTTCAGGCCTCCGGCCGTTGGTTGCAGACTGATTCTTGTTTCGGGACATGTTTAG	yciY_promoter
342	CGGGTATTGCCGTCTTAGTGCATGTGTTTTCTTAGGACCGTTTTTATCTTCCCAGCGATGCGCAGGTTTGTTCTGGCTAATATTTAACTTTTACAGTTATTACAGA	uspG_promoter
343	ATTAGTTATCTCTGGGGCACCAAGCCTGCATGGTAGGTGTATATTTATCGTCATGCCGTGCAGGGCATCGCTTGTTTTCGGTAATCTAGTTAAGTCTTAGAGGGGG	katG_promoter
344	CGAACTAGTGATAAAATGGAAATGCGTGTTATGTTTAAGATGACTTGGTTCTTTCTCCAATGATTTTAATTCTTCAATATCGGAGTGACATTTGTTCCACGCGAGA	aspS_promoter
345	TTACGTAGTTTCCAGCGATAATTAATATGGGATTCTTCTCGTTCTCTAAATCATGTATTGGCATGGCTGGTTTCGATTCAGGCGTTTTTCATGGTAAGTTAGTGCA	flgM_promoter
346	GCTGTGTTTAGCTGTCGTTAAGCGTATTATTTCTTGGGTATATTTTTTTTTCGGTGAGACTGTTTTTTTTATGTTGGCGTTTATGACGCTCGTTCGGGGATTATCT	flgM_promoter
347	TTCGTGTTTAACGTCTAGCATAGCGCGGTGTTATCTCGAGTGGCAGGTAATGAGATTATGTATGTTTTAATATGATATTTATGTTCACGTGATGATCATTTATGTC	acrZ_promoter
348	CTTGTTAAATTTTAAAGAGCGTAGGAGTTTGTCATCTGGGTTTATATGTTTTTAATAGTCTTGCTTCGGGTGGCTTTGGCTGGACTAGGCGGGTGGTGATTTAAGA	acrZ_promoter
349	ACGGGTACTCTGCCTCAAAAGACTTTGAGTCTTACAGTTCTCTTGTCTGAAGTTATATTTTCGAACTGGGTTTGGTTATTAAGGTCTAATGTCGAGGGATGCTATT	Cr TCS12
350	GGTTCTGTTGTACACCAGTTTTTCAGAGGAACCTTAGAATTTTATTGGCATTGCAACCCGTCTCCGTTAGGTAGGCACAGTGCCGTAGGAGTTGGCTGGCCTTGAT	Cr TCS13
351	CACTTGGACTTGACAGGATTAATTATTTTTTTCGAATTGACATAACGATTTTTTGAACTATGTTTATGGAGAAGGGTTAGCACTGACAGTTAAGGCTACGCCCTGT	Cr TCS13
352	CAAATGCTGTATTACCCTCTCTAATTCCTAAACTTAGTCCCGGAATGTTTAATTTATGTAAGATTGTTCTACGCGCTACGCGTAACTCACAGTGTCCTTTATTGTT	Vc TCS6
353	CATATTGCTGGCGCGGTTTCGCGTGTTTTTGCTCGTAGAGGTTGTTTCGAGTGGGTGCTTCTGATTAAAGGGAATACGTCATACAAGGGGAGAGTGCCACAGGGTT	Vc TCS6
354	CCCGAGAAACCTACCGACTTCCTTGGAAGGGTGACGGCCTTTTTTCTTGTTTTTTCGTGAGGTTTGGTAATCATTTCGGGTGGGCTATACAATAATCTCCTTTGTT	Vc TCS6
355	ATTTCAGTTCTTTAGTAACTTTTGTACATGATTTTTATCTACGCCGCATAGTGGAGTCCTTATCCGAATGGTATGGTGTACTGCGGTCTAGGAATCATGTATTATG	E_faecalis_TCS2
356	GGGATATGTACTATTATCTCTTTGCTCTTAGAGTTTTCGGTCGAAATAAGGTCTCGCATTACTAGTGGGCCACATTTTCGTATCTATAGGTGGGGTCTGTCATGGT	K_pneumonia_TCS3
357	TATTCATGGGTGTATGGGAGGTTAAGGCTTTTCTCTATTGGGCCAAGAATTTGTCTGGTATTTCAGACGTTGTAACGTAGCAACCGGAGGTGCGTTCGAGAGCGGC	acrZ_promoter
358	TTTTAGCGTGAGAGTGTGTTAGCTTGATGTTGTGCCTGTGCGCCGTTGTTTGGAAGTTCCGGATACCGGCTATGGAGCAGGTTGTTAGTGTAGCGGACCAAGGTGA	aspS_promoter
359	TTGTTTTAATCGAGTGAATGCGTGGATTCTTCAAATCTGGTGAGTTTGGGAAGAGGTTCGGCGTGTCGGGTCGATTCATGGGCGGAGCGTTCGGTATAGAGCGGTG	aspS_promoter
360	TGCATGTTTCTTGTCGTGTTAGGCCGAGTTCTTTTAAGATCGTTATGTGGATACATATCAGGGGGTTATACATGGACGGGTCTACCCCTTGTTTGGGCCAATTGGG	cfa_promoter
361	GTGCTACGTGCCTGTTTCGTGGTAACATTCGCGCTCCTCGAATATTTGGAGAGCGTTATGGTGTTCCATTCGGTGGTTTGTTGATGTGGTATGGAGTCGGTTTCGG	atpA_promoter
362	TAGACTTGCGCCTAGTGAACCGGTTGCACATATTACCGGTGGGACTCTAGACGGGGCGGGGAGTTTGCAAGTGAGTTATGTTAGTGTCGGTCGTTCTGCTGTGGTC	ibpB_promoter
363	GTTTGATCAAGTATTAGAAAACTCCTGCCGGTAGCTCGGGGATGATGATTTGCCGATGCGGTATAGAGATTTGAATAGGAGTCTAGCTTAAGTTGGCTGTTTGTAG	lpd_promoter
364	CCCTTCGGAATCCCGTGTGGTCATAAGTTATGTTCCTGGGTTGGGTTTTTTTGTGCTGCTACGCTTCTTATGTCCTGAGTTGCGGGTAGGCCACTGGGGGGGGGGG	aspS_promoter
365	TTATGTTCCCTGTTTTCGGTGTTTGGGTGCGCATGTGAGGTAACCTTAGGGTCGAGGGACCGTGCACGTTGGAAGGGCATTGAGGTATTCTCCAAGGGTGCGGAAA	dnaG_promoter
366	TCGTTTTGTAGGGTTATTGATGCTCTCGGCATCGTTTCGGTCTTGGATGATATGGTAGTGTGGGTAGCTTCAGCGTTTTGTCGTTGTGCTAAGCGCGTTTGGCGTA	Cr TCS13
367	ATGAGTATACATGGGTTACCTTGATCGTTAGTATATATGTTTTTAACCAGCTCATATTAGACGGCTCGGTGTGTTGTATGTGTACTTGGGCGTATGGGCGGCGGTA	Cr TCS12
368	ATTGTACCCTGTATTGTTTTGCGTGAAGAATACAACGCTAATAGCTCAGCTTTGTGCGGAGCACCATCGGGCGGAGAGCGTGTTAGTCAGTGGTGTTAAGTTGGGA	Cr TCS13
369	GGCTGGAATCCATCTTTACTCTTGTTTCGAGTTCCTAGCTAAACGTTGTCGGGCTATGTCATTCGTGTCAGGTTAGCGGTCCTATGAGACAAAAATAGTAGATCCC	Cr TCS13
370	TTAGTGTATTTTATTAGATGGTGCCGAGTGTACTTTAATTGCGATCTTTAAGTGCGTAGGTCTTCGGGACACGCTTGTGTGGCACCCTTAACGAATGTGTGCCCCG	gldA_promoter
371	TGTGTTTCATACGGTTTGTTTTGTGAGTGTTATGCTGCCGTCACACAGGAGTGATGTGAGAGACTATCGACGATGTAATTCGCCTATCAGCTGACTAGGGCTCCGC	ibpB_promoter
372	TAACGAGCGTAATAGTAGTTTCGTTTCATGTTTGAGTCCCTTAAAAAACAATGGTGTCACTTCATGAATAGGTACTTAAGTGCATCGTATTGTTAGTAAAGTGTGT	K_pneumonia_TCS7
373	CCTATGTTGGATCATAATGATTTTTTTGATTGTGTGGCGGTGTAATCCTGTCATTAATCCTGCCCTCTTTTGGGATTACCCGTGAAGAGTGCACATCCTGGGTTTT	L_plantarum_TCS2
374	TTGAACGATTATGGTTCATTGTCAAGCAAGGTATCCGCCGCTCGCCCTGTAGCAAGAGGTGCTCGTTAATTCCCCTTTACTTGGTGCACCGGCGCCGAACGCATTG	Y_enterocolitica_TCS3
375	GGAAAATAATTTCGGTGTCCTGCGTACTGGGTAATACCAATGTAATCCTCACCACACTGCTGTTCTATATCGCTTTGTTATGGCGTTAACTGAACACGTGGGTTTG	C_rodentium_TCS10
376	GTGCGCTGTTGACGACACTTTGCATACTCGAGATTCATGGTGTCGGGGATCATGTGGTATACCAGGAAAAGTGGAATGTGCAGGTTATAGGAAGGTGTAGGTTAGG	E_tarda_TCS5
377	TGGGTGTGCAACAGGGGTAACATACAACAACATGGAGTTTCGGGTTTGGGTATACTCTTAGGCTTTTTTGATGGGTCAGCTCTTTGTTCTGATTAATTGTGGTTAT	K_pneumoniae_TCS10
378	TCTCTCTTTCCTAGTTGAATTTGATGATCGCTTTGTAAATGGTTATCAAGGATGTGGCTATTTCGGCGCTATGTTTGTTATATTCCGCGTGCGGTCTCTAGTTTGT	E_tarda_TCS5
379	TAGCTTTGTATTATGTCGCTTGGGGCAAAGGCATTGCTGTGGGGAGTCTTGCTGGGGATGGAGTTTGGGCACTTTTATGCTTATTGGGGCGTCTTGTTTTTATGTA	C_rodentium_TCS6
380	CCTTGAAAGCGTGTGGTAATGGAGTCGGTAGGTTGTGCACATAAAGTTTCCCTGTTGTAGGGCCCTATGCTATTTGCGCGGGATGTGGTTTTGGGTTGTGCAAGGA	tolC_promoter
381	AATGTTGTGAAATCTACGTCTGTGGAGCCTTAGTGCCGTCCCATCTCGGACTAGGTATGTTCCGGAGGCGTGCCTTGTAAATCTGTTATGACGGCTCCCCGTTCCT	fdoG_promoter
382	TGTTGGTCGTTCTCGTTTGTAGTTTGTAACTTTATTTTTATGTAGGACTCTCTTTCGATACTGGAATATTTGCTTTCGTGGTGCTGATTGTTTTCTGGCTGGCTCA	ylaC_promoter
383	TTTCCAGTTTTCACTATTCATTCCCGTCTACAACAAGTCTGCATTATCCAATATTCCCAACGTAGAGACAGTGATACGAGCGTGACCTGTGGTCTAATATGAAAGG	yciY_promoter
384	TACTGTTTCGTGCAACATCCGCATAACGAAGTCTGGTGGTAAGGGTGGGTCGAACACGGGCGCGCTTTTCGGTAATGTTTGTGTGGTGAGAGTGCTTAACGCGCAA	fucP_promoter
385	GGCTGCACGATTCCTTTGCTCGGTTTACTGCGTTTGAAAGTTTGCATATCAATGATAGGCGTGCCGGGGTATGGCCCCAGTAGGTGTGGGTTTCGGATGTCAGAAG	Cr TCS12
386	AGTTAACGGAGAAGGTTATAAAAATTGGCGACTCGGTAAGATCCTGTCATTTCCTGCTATAGGTTTCGGCCTTCGACTCGATGATCGGTTTTAGAATGGGTGCTGG	smg_promoter
387	TTAGGGTTTCAAGGTATTTAGTATATTTCCCGCGTAAGCCTCGGTAGAAATTAGGTAGTATCGGTTGTTTCATGGGTCAGAATTCTTGTGTTACGTGGGTCTGTTA	ybgA_promoter
388	GAGGCATGTGGCTTTTTTTACCAGTTCTCTAGAGTGTGTTGTCGTAGTTCTGTGTTGTTGGTATGCCGGTTTGCGGCCATTTCTTTATATTAGTATTGATTGTGCT	azuC_promoter
389	TATTAGTTGGGTGATAGTCTAATGTGTTCTTTATGATAATATGGCTTTGAACCCGCGGAGTCTAACCGGGGTCGTCAAAAAATATGTATTGAAATTTGTATTGTTG	Vc TCS6
390	CCTTCTTATTCGGTGTCTTTTCCAGGTTATTGGTTTACGAGGTAAAATGTGGGTACGGGTTGGTCCCACTAGCCGTGTCAGACTGGGGCTGAGCTTGTAGCGTCAG	E_faecalis_TCS2
391	TTGTGTATATTTCGTTCAATTGTAGTGTTGGCCTATATTTCAGTGAAAGTAAGCTTTGGTTGATTTTACGATGAATTTGGAGCATAGAGTTAGTAGTTGTGGCGTC	K_pneumonia_TCS3
392	ATTTTTGTTATTGCCTTGTATCGTGTGCCCCGGACTGTCCGCGCCCCGGCTTCCGAGGACAGTGCTCGAACGGCATGTAGGCAGGTTTTGCGAGACGGACGCATGA	C_rodentium_TCS9
393	CGCTAATGGTGTGAGAGGGATGGCCCATCATAGGGTCTATGACTTCCGGGATGATGGAAACGCGAGACAAGGCGCAGGTCTGTGGGGGACGGGAGGCGCGAGGGGG	fdoG_promoter
394	CCTTTACGCTCTGCTAGGGTGGCAGGCAGCTCACGCGTCTATGGCCTGTAGGATCTGAGCAAGCTGTCGCAATCGAGTTTAGTGGCGGCGGGGATGCGGGGATAAG	katG_promoter
395	GTGTTTAAAGTCAGTGTAATAACTAGTCGACAAGGATAGTTAAGAGTGGTTGAGCGCCACGTTTTGGGGGCGATCTTATGGACTCATTTTCGGTCAGGGCTTACCG	uspG_promoter
396	CAAACCAGATCAGCGTAAGTTTATTTTATGCGGGAAAAGATGTGGCACCATTTATTTTCGACCCGTGTTGGGCGCATCTGTTTTCGTTGCGGATGTATCTTATAGG	ylaC_promoter
397	TGTTTGGTTCACCTGGGTACTACTATTCAAGTTATGGACTTAGGTGTGGTAATAGACGGGTTAGTTTTCATCGGTCAAGGTCGTAGTAAATATGGGTGTGGGTGTA	fucP_promoter
398	CGCGCGTTAATATAGTTTCGAGAAATTCAGAGGCAAATACATTGGTAAAGCGTTTGTACCAATTCGCTATTTCTAGGGTGGTGCATGGAGGAGCTTCCGCGCCCGC	Cr TCS12
399	ACGCATATGAATATAAGTCGTTTGGGATTGTACCCGCGGCCGCATTAAGTCCATAAGAAAAGCTAGACTGAGGTTAAATCAGGTCGCGAACGCGCGGTTATGTTGA	ibpB_promoter
400	TTCTTGTGATGGATGGTCAGCTTTGCGTGACGCTTACTGGGGGGACGGAATAATTTTGGTTGTCGGTGGCGAAAGTTATGTTCAACTAGTTACCGTGCTTGATTTC	Vc TCS5
401	CGTTACATGGTTTTTCTATGTACGTGGAAGGTCATTTTTGTCAAGGTTGGCTACGGATGGGGTAGCAGGTTGTTGTTGACGTGCATCGGTTGTTGCGTTGTTGTGT	Vc TCS6
402	TATGCAGAGAGGGAGCGACGGGTGGACGCTTGCTGTGAGATTATAGCAGGCATCGGCTTACGTTTTATGCGTGATGTGTATAGAAAATTTGCGGTTTAATATGGTT	Vc TCS6
403	ACTGGCTTTCGAGTGTGTTCTTGCAAGTCGAGTCAAATGGGAAGAGATTTGGCCAATAATCGGGTGGCATCCACTAGTTGGGAGTTTTTGCAATATACTTAAACTT	Cr TCS13
404	GGTCAATTGAGAAAAGTAGTTGATTCCGGTGTAAGTGTCCTCAATCGTGTCACTTGTCTATCAAGGCGTTCCTGATGCTTTTGACTAGGTTGTTTGCTTTCGATGT	Vc TCS6
405	TGGGATATAAGTCCCCAATCGTGTTGATTTGTGAGCGTCTGGGCTTAAATGGTGGTAAACGGGGATTCTTGCTGGCCGAGTGAGGGCGTAACTGGTGGTTGACGGT	yfjP_promoter
406	ATGTAAGGGAGAGCATAATATTAGGGATTGTGCTTTTTAGTGTGTTTTTAGGACAGGATTGATTAGCGCAACGAGCACGTGGTGTTAATGGCTTATTCAAAATGGC	Vc TCS6
407	GTCATGGAAGGTGATATAACAGAAGGATGCAGTACTTGGTTTAGTTAGGGTGTCGGCGAGGTGGGGTGAGCTATCGTTGGATGCGGGTTTACTCTGCGTTTTAGCG	Cr TCS13
408	TCCTTACATCACTTTACTTTTACGCGCACCTGAAGACCGTCAGCATAGGAGGCGTTGGTCTAGGGTATTGTGTGCTATGGTCAGCTATATTATTACGTTGTAGACT	C_rodentium_TCS8
409	ATTCTTATGCGCATCGTTCTTAAGGCTACAGTTGCCTTGTATAGGGGGTTCATATGCTGATTCTGTAATCTTTTTTTTTCCCTTTCTCATCATATTATATGGGCTA	C_rodentium_TCS1
410	ACCCTTAAGGTTGTTCCGTCACTTTTAAGTGTCGAGTTGGAAGTGTCGAAAGGTAAATGTTTCGATGGAAGGTGTTGTAGCTTTGGTGTGTGTAATAATTTAAAAT	E_tarda_TCS6
411	TTCTCACGAATCTGAGTTGCTGTAGTTGTGGTTACCTGACTTGTTCGATTTGCGTCATCTCTGCAAACGGGCAAATGGTGACTGAACCAGTGCTGGGGCGGATCTC	fdoG_promoter
412	GTGTGTGGACGGGGGACGTAGCTAGTGGCTACTGCTGAGGGTGGTCCATATGGCGATCGAGTACCCTGATCTCCGATTGCTTAGGTCAGAGGGGCAGAAATTGTAC	ylaC_promoter
413	CTACTGATGGCCCGTATGAGGAAAAGTTTAGGTACGTTGCTGCTATCACATGTGGTTGTATAGTATATGCTTTAGGTTAGTCTGGCAACGTGTAGCAGGCTGAAGG	aspS_promoter
414	TTGGGTTTTAGCCGGTGATGGCTGTAGAGGTTGTTCATTTGCGTTTGGTGCGCCTATCTTACGGGTGGGAGTACAATCCTTTGGCGTTAGATATGTAGCCATGCCG	cfa_promoter
415	CGCGGGGCTTCTCGTCGACTCGCGGCGGAGTCTGCTGGGTGGAATTATAATCTTTCCAGCTTGCAGGCGTCAACTAATAGGTAGTGAGGCACAGTGATTTGGTAAA	ygdR_promoter
416	TTCTGATCATGTGCTGTTTGTTATGATTAAGAGATTAAGCTCGAGGTGTGTCTATGGGGTGTTGTACGGCGATTACGTTATTGAGGTTTTGCGGGATGTCCGCGCG	yhcN_promoter
417	TTTAAGATCGTGGCGGATAGGGTATCAAGTATGAGTTGAGGAATCGTCAGGCTTCCAGAATATCTAGATTCCAGGGAGTGAAGTTGGTGTTCGTGGATCTGAGTTT	fdoG_promoter
418	GTTAATTTTTGTGCGATTTAGTTATTGAAAGAGTGCGCAATGTGGCGGTGTTCTTTAGAATCAACATGTGTGACGGAGGGGGCTAGGGGAGATTTTTCGTCCTAGC	ylaC_promoter
419	TTTAATGACTTGTGGACCCGTTGGGGGTGTAACTTGGGAGTTTGGTATATCTTACAATAAGGTTTATAGCTGGGTGGTTTGCGACGCGTCGGTTACCTGCGAACAA	acrZ_promoter
420	ATATGAGGTGATCTCGAGGGCGTGTCGCCGCATGGTGATTTTAAAATTCAGTGGGAGTTTTTCTTTTGTGCTGAAATTTGTGCAGCATTTCCTAACTTGACGTTTT	ygdR_promoter
421	TGCGTCGTTTATCATTATTATGGCTCTCACTTATTTTTCTATCCGATTATATCGTTGAAGCTTAAAGTATTTGTCCAATAATTTTATGTAGTTGATGTTAGGTCAA	pdhR_promoter
422	TTATTCATAGGATTTAAGTTATAACCTCTGGGTGGGTGTCTGTTTTCAATGTTTCTTATATAGATACGTATTAAATTAATCGTTCTATATCGCGTCGCGAGACCTC	acrZ_promoter
423	GCAAAATTTTCCACTTCTTGCAGCAATAGGTCTAAGTCGTGGGTGTGTACAGTTTTCGTAATGGTCGGTATCCGTTTGTAATTGTTCCACAGGAGTTTCGTACCTG	Vc TCS5
424	GTGTTTCTTCGCGGTTAATGTTTCTCGTTCTACGGTTGGCACAGGGACATGATGGACGTTGGATAGGTAGGGCAAACGTTTAGCTAAGGTGGGTGTCGCCTTATTT	dnaG_promoter
425	AGTTTCTGTTGTTCTGGCGCATTATTGTATTCGCATATTGCAGACTGAGTCGGCCATATATGGGTACTTTGACACACGTGAGGACGGGATTGGCGTGACACCGGAG	Cr TCS13
426	TAATTCCTGTGTGTAGTAGTTAATTTGAAATTTGTAACACGCCGGGTGTGATCAATCGTAAGAGCTGTTGGAAAGGGATACCCAGGGCCCACGCGATATTTGGAGT	Vc TCS6
427	CTGATGAGGACAACGGCTGGTGTAGAGCGTTTATATCCATGTCCTACGCAGGGAGGGGCGGACTGTCTAAGCGTGCATTGTCCATCGTGGAGGCAGGGGTCGTATT	Vc TCS6
428	TGCTTAGTGAAGAGGGGTTCCATAGACATATGAATTGAGCTGTTGAAGGATAGGCTGGCGGTAAATGTTAGACTTGGGTTTTCGGCTTTAAGCTGGGTGTGGAGTC	Vc TCS6
429	GTGGTTTGTGTCGTTCTATGTTGGCGTTTATCAGCTCATGTATATCGTATTATGGTAGTATGGCTTGTTGGTAAACATTATTCTTGCCTTGGGGTGCATTCAGGGA	Vc TCS6
430	CAGATGTTGTCTCTCTATGGGTGTTATTGCTTTACGTAGTCTTATGATCGTTGCTAAGATTTGTCCGTTATGTTTCCGGCCGAGTACTGCATTTGGACGGCGGGGC	Vc TCS6
431	CTGGTTGTGTCTGTCAGTATATGAGAGTCTTATTCCGGATATTGTAGCAGGAGTGATGGAGGGCTGGGTCGCGTCAACTATATATATATTTTGATCTGGTCGACCA	Vc TCS5
432	AGCCTGTTTCCTCCGGTTTTGGACTGGGGGCTGGGTTACCTCGGGCGGCTTGCGTTTTTGTGAGTCATGTCTATATGGCGTCAGGTAGCAATTGTTCCTTTTGTAG	B_producta_TCS10
433	GGCTGCATTGTGTAAGGTTTTTGGTTGGATGTGTGGTCGAGAAGAAGATGGGGTTGATATCTAGGAATAGTTGCGTTGTTGAGCTGGTGTCTGGGGCGTTGGGTGG	V_cholera_TCS2
434	AAATTAGTTGTTGCATTTGAATTATGTTTGTCTATAATTTGCGGATTTCGCTAGTAATTGCTAAGTTTAGTCTCAATAGCTTGTGTGCGTGTCCTTCCGAGAGAGA	V_cholera_TCS4
435	TTAGAGGTATGCAACTGAGCGGAATGTAATGTTTTCTTATGCCATTGTTGTGTATGTGGGGGCCCATACCTGGGTCGTTTGTTGGTCCAGCTGAGTGGATCGCGGG	C_rodentium_TCS10
436	TTCGTCAGGTGTAGTTAGCTCATCGGCAGTAACAGTTCCGGTGGTTAGTATTCGGGGCATGCAGGTCTGTATAAGATTGGTTGGGCCGCTGGCGAGTTTAGTGTGG	ygdR_promoter
437	GAGAGGCTGGGTCGGGAGCTGGTAAGGTTTAGCGCTGTGAGTGTAAATGTTCTGCAGACAAATGGTCTTGGTATACAGTGTTAGTCGTTTAATAAGTGCTATTTGA	acrZ_promoter
438	CTACATTCTATCGTAGTGTTATCTGGGATGGGCTTGTGCTCATGCTGGTTTTTTCGTTGGAAGATCGGGTGCATGGATTTCTAGTCGTATATCCAGTTATTAATGT	tdcA_promoter
439	CATTAATGTATTTTGGTTCGGTAGTCGTAGACCATATCTTAGATTGTCTGGAGGGTAAGAGCGCGTAGGGGGGTTTAGCCTTCTCGTGGGTCTCTAAAGTAGAGCA	pflA_promoter
440	GCGTACTCGTTTTGTATTAACTGGTGTTTTATTCAACTATTTTGAACGTCGTTAGCATTTTGTAGCCTGTCACCAAAGTCATGGGTTCGTTAGGTATTCCTTGGCA	nlpI_promoter
441	ATTTCAGCCATTAGCCTTTAGTGCCCGATAACTGTTCGTGTTGAATGGTAAGCATTATCGTATTTTGGATATCGAGGTTCATCCTTTAGACGTGTGGTGTGGGGGG	dnaG_promoter
442	TCATCATGCGGGGTCAGTTTCTTGTCGTGATCGGTATGTGGTTAGGAAACTAGTGGACATTATGACCGCGCCAGGGATTTTACTAACATTTGTTGTCTCGCCCGCT	Cr TCS12
443	GGCTGACGTTTGTGGTGACTTGACGGTGTGTTGCTTACTGGCATTTAAATATTTTGTTGTTTGGTGCAGCATGCACTCATCAATTACCGTTGACGCTCTTTCGGTG	fucP_promoter
444	GTTATCCAGGAGTCGACGTATGTGGAATTATAAGGGCGCGTCAGACAACTCTTAGAGACCTCCTTTGTTTTAAGCATCATTAAAGCTTGGTTGGGAGTGTTTGCTT	smg_promoter
445	CAATATCCGATTAAAGTTTTTGTCGTTTAACATTGGTTAAAGTTTTTCTGATTTTGTTATGGTACGTCTATAGTCTTTTCTTATTTGGCGGAGGACTGTATTCCCT	gldA_promoter
446	TGGAGTTATTTTTTAACTGTTTTTTTGCATAGCGGTTACCTAGACATGTGCTATTGCTTTTTTTTACCCTCGGAACCCGAGGAGTAGCGGGGATAGATTAATGCCT	gldA_promoter
447	CTCGATTGTGGAGCGAACTTCGGGAATTCCTCGCTGGGTGGTGACAAATTCGTCTTGGGTTCGGGGTGGTAGGGGTCACAGTTGGTTGTGAACTGGACGGTCGTAG	E_faecalis_TCS2
448	TCTCCTACATGGTTTTGAAGTTAGACCATGTCACTTTATCCAATCCGGTAGAGGATTGAAGACAACAGTGGGTATTTAGTTGTCTATGGGGGGGCTTGTAGGTATC	E_faecalis_TCS2
449	AGATCGCTGTTCTGACTTACTCTATGCGTAGACGAGATCTTAATACATTACTATAATTTACATGTGGGGGCTCTGCGACGATATATCGACGAGGTCTGGATTGCTT	K_pneumonia_TCS3
450	TGGATTCTGGGTATCTAAAGGGTGTTGGAGTTGAGTATTGCTAAATGAGTTTTTGTAGTATCTTTATTTTACGTCTCTCGGTGGTACCGAAGGGCCTAGTTTGGCA	C_rodentium_TCS7
451	AGGGCGGGATTCCAGGATGAAAGGGCTCTGTCGTCTATCGCGAAGAATGGTGGACGGGGCCTTTGCAGGGGGAAGGACGGTTGAGGGTCTGCCTGACTAGCCGCTG	pdhR_promoter
452	GGTGCGCGCAGGTGTAGTTGGAAATTGCAACGTTGTTGGTTGTTGTCTGCGGGAGAAAGGGGCTACACGGGTGCCAACCTGGCTATCATCGGGAGTGGACAGAGCG	tolC_promoter
453	TCAGTGGCTCGTTATTTTGAGGGTGTCGCCTCGTCGTCACTACAAACGTTTCAGGTGTTGTCCCGAACGTTTCAGGTTCTCATACAGTGGTCAGGTAGAGTTGGGG	fdnG_promoter
454	TAATTTTACGTATTCAAGGTGAAGCACGCGTATATACTCCGGGACCTCGCATTCGTGTTGACCCCTTGTAACTTAGACTACAGAGTGAATTTAGAGCGGAGTCTGA	acrZ_promoter
455	TTGATGTGGATCTGATCCATTATATTCACAGGATATGGGGACAATAGTTTGGCGTTATATGCGAAACAGCCTTAAGTCCAATGGGCCGCGCTTAGGGGAGCGAGGC	pflA_promoter
456	TAATGGTGTGATAGGTTGAATTGCGTTCCCGTGTAATGCCGCGCACTCCAGTTATCGGCCTAAGCATGTAAGAGATCTGTTTAATATGTTTACGTTGCAGAGGGCG	aspS_promoter
457	ATTGGCGGCGCGTTTGCACTTTCCAATTACACTATGTTCTGATGATGTTTGTGATTCGTTTTATTAAAGTGTATGAAAAGGCTAATTCGGTGCGCCTTGTCTTCTG	uspG_promoter
458	TATCGGATTTCTATGTTGCGTTATAGTGTTTTCCCTGCCGTATACCGCATTATCTGCATGTATTATTGTGTTTATCATAGTTTCGGTTGGTGTTTCTTTGCTCCGT	katG_promoter
459	TGCTTTAAGAATTCCTTGTTCTGCCATTGGATTCTGTTAGCTTTTAGCTTTCCTTGCCTTGAACAGGGTCGCCTACCCAAGTATCTACGTGAGGCTAGCTTGTGTA	nanA_promoter
460	ACTGGGGCAGCGTGGTCAAGTTTAAAGTTAGATCGATGGAGGGCCACGTTGATGTTCTTTTGAGATGGTAGTACAGGGTATCTAGATATGTAGCTGCAGGGTGACA	atpA_promoter
461	TTCATACCTTCCATAGAGTGGGCGATTAATGGTTCGTACTTAGGCGGAATACCCACTTATTCAAGCAAATAAGTAGTAAGACCAGATATTGTCTATTTTGATGGGT	fdoG_promoter
462	AGATGTCTCCCGTCGAAAACGTATTCAATAGTGTTTCGATTGCTCCTTTGCGGATTTAGGCAGGTTCTATGATAGTCACCCCACACATCCTTGGTGTGTTCGTGGA	nlpI_promoter
463	ATTCCAGAGATTAGTGTAATGCGTCCTGTGTTATAGTACGGTTACAGTCAGTTAGTTCACTCGGTTGTAGGTTTTGCCCGTGACGATGGCGATAGTGGTGTTCTAG	azuC_promoter
464	TATGGTTGTTTCCCACATCGATTATTTTTACTTAATCATTAATGTGTGTATCTTAGTGAAGTCTTACCTTGGTTAGAGGTCTGGATGGTTTCATTGGTGTGGCAAC	tdcA_promoter
465	GGTTTTCGTGTAAGTTAAGTATTATACGTGTACGTCCAAAATCGTGCATATTTGGAGCAGGGGTCATTTTAAACACGTAATGTTTTGTTAGAATTATGGCTATGTT	fdnG_promoter
466	GTATTAGTCTTATGCTATGTCCGAAGTATTGTCTTATTAATCCTGTAATAGGCGAATTAGATGGGCCCACTGGGCGTTTCGTTGGTGACGGTCGCTGTCACTTCAT	ibpB_promoter
467	CGGTAAGAACTATTCACAAGTCTTTGTCCTTTGATATGTCGTTAGTGGCAACCAACCCGAGTAGCTTGTGGCTACAGGCTTGTGGGTGAGTGTAATGGGAATCATG	fucP_promoter
468	GATCTATTCTGGATGATTTTGTCTAGTTCCGTTGGATGTACTCATTGCTTAGGCCATTTTCTTAGTACGTTCACAATCGTCTCAGAATTGCTAAGCCATTCGGCGT	dnaG_promoter
469	CCCAGTGTTTTAGCAATGGGAGGCATTGTTGGCTGGTGTATGAAGTCTATAAGGGGGACACCTAATATGTTCAACTCTAGAAAGCGGTTGTAGTCTTGTGTGTTTA	azuC_promoter
470	GGTCTTTCATTTTTTGTTATGGCGCCTAACTCTGACCAGGACGCTTGCTAGGTTTGTTGATTTTCGTACGTAGCTTCAAGTATTCAGTAAGGTTCATAGTACTGTT	nlpI_promoter
471	GACCGTTAGTTAATACGGCAAGTAAACGGGGCAGCTATATTCTTTTTTGAGTCACCGTGCGTTTGTTTTTGGTCCGAGTCTATGGTCGACGAATATGGTAAAGAGT	Vc TCS5
472	AGTGCTTCATAATCCTATTACACGAATTTTTGCGCCTAATAGATAATTTATTGGTTTAGTGGTTTCGGTCAGGTGTTTTGAGTCACTGCGCCATTATTAGGTCCGG	flgM_promoter
473	ACGTGCTGTTGCTGGTGGTTTATAAGGATAGGTGAATTTAGTCGTATAACATATTGGTGTGTAACCAATTTGGATGCAAGAACAGTACCCACTGACTAATCGGTAT	Cr TCS12
474	CTTCGTGTAGAGCGGATGAGGATGTCCCTTGGTGATATTATTCAGTATTGGTCTACGCGTGAGAGGATTGGCTCGCGGTATGGCAAGTCCTTAGAGCCTATGTACG	rpoB_promoter
475	AATAGTAGCGGACTCGGGGTGACTCCTGTGTTACCTCAGCGTTGAACGGGGTGATCTTCATGTTTATTGGATAGTTTCACCTCTGCTCGATAGTGCATGGTCACGT	Vc TCS6
476	CCCTGGACTTTTCGGGTATTTGTTAGCGTTTAATGTGGAACATTAAAGAGTCGGTCACCTTGTGCGGGGCGGTAGCCTTCTGACATAATCCTTAGTATGTTGCCAA	lpd_promoter
477	TATTTCGGTTAGTGTTCGGGGGTTGTTTAGGCTTTCACTCATGTCTTAGCATCCGGTGGTATCTGCTGGCGATAGGGAGGATCGCGCTTGAGCCTCTTGTCGACGA	K_pneumonia_TCS7
478	TTTCGTTGAAAATTGCTACACTATTTGTCTGTCGTAAGCGTAACGCAGAGGGAATGGATAACCGGTAGGACAATGCTGTTGGGAGGTCGCTCAGGCAGGTTTGAGT	V_cholera_TCS4
479	CCGAGGGTAGATGCTGATTTTGTATTGGGTTGTCTGGCCAAGTGTTGTTGGGGGTTTTGGTGCTATTGTTATTAATATTGACCCTGTAGGGGTGTCGTGCGACGTG	E_tarda_TCS7
480	GTTAATTTGACATCGTGACATGTGTATTGATGGTTAGTGATTTATGGTATTGTGTAACGATATTAAATTTTTCTGCTGGTTGTAAAGTTGTGCAGAAGTGCGATTT	K_pneumonia_TCS8
481	CGTGCTTAATTGTAACGGGCGAGCAGGGTTCACCCGAGGATGTGCCGGGGCGGGTAGAGCTCTTTGCGGTGTAGATAGCCTGCGGGGGGTGGCCGTCCGCCGTCCC	yejG_promoter
482	TGTTTCCTGTAGTGACTGCGGTTTGGAGTTCGGCTGATCAAGTAGACTGTTGCGGGTTCAGACTACGGTTTTAGTTTGTACTCTGCTGACAGTGGTGGTATGACAG	cfa_promoter
483	GGCTAGTTTGTGTGTGTGATAGAGTCAGATACGGGATTTATTCAGGAGTTGTATTAACAGTAATACAGGCTACTGTTGTACCGTCTTCGTTTCCATCGATCGCTTA	pdhR_promoter
484	CTCTGTCGGAGTCTGCGTGAGCTACTGTGGTGACGGGGCTGTTTAGGCCCTACTCGTGCTAGATCATGATGCTCGAGGTTAGTCGAACCTGTGTTGGTACTGGGGT	Cr TCS12
485	CTGGTAACTATAGTTCGGAATTCAGCTGATCTGTGTGTCTAATATTTCTTGGATTACGTGGCTTTGTGAGGTACACGCCTGTAGTGTAGTTAGGTGGTCAAATTGG	ylaC_promoter
486	TATGTTATTGGATGGTTTACTCAGGGTGGCTACATTTTAGATAATACGGCGTGTTCGACATGGTTTAACTGGCCAGTATACAACGTTTTGCTGGCATCGTTCGTTC	Cr TCS12
487	AAGCTCCTCATTATAAGGAGTGCTGGCGATGGGTAATCTTCCCTTAGCAAGGGTTCTAATCTACGGGCCATGATGGGTTGCTACTTGGCGGAGCTAGGGGGGGGAG	nrdD_promoter
488	AAGTAAATCGTTACGTATTGTGCAAGTTTATTCGAATGAGGTTGTTGTCGGGTGGCTCTTATTATGGGTAAAGTGGTGAACTAGTGTGGTTACTTACTTTCGGGAT	tdcA_promoter
489	TTCTGTGTTTGGTTCGTATATATCAGTTCTGCGGAATACAAAAGTCTTTAAACGTGCCCAAGCATTCTACTTTAGTTACAAATAGCCTTAGTTGGCTTAGTCAGTA	ylaC_promoter
490	GCAGGGCGTTTTATCGTTACATAGAGTTTATCATTTTGGCCATGGTCACCAGTAATGTTCGCGCTTATGAAGTGTCATTGTCACTTGTTCTTATTCGGGTGATTCT	glgS_promoter
491	TTGAATTCTGTAGTCTCCGATATTACTGTGATGAACGCCCGGGCGATCGTTTTTGGGCAGTTTCAGGGGTCGCTGCAGTGAGGTAGACCGAGGATTGAGTGATTTG	Cr TCS12
492	GCTTAATTTTTATTCTTGAATCTTTAGTTTGGCTTTTAATCGGCGGTCCAATGCGATGTTTTATTATGTGTAATTGTTCTGATGTTTTCGATTCTGTTCTCATCTT	ylaC_promoter
493	GATTGACGTTGTCGAAACTATAGAGTATGGCTTGTACTAGTTGTTTGTGTAGGCGACTTCCGATAGTTGTTCCATGTATTGCTTCTTGTTTTAATTTAGTGGGTTT	fdnG_promoter
494	TTTGTATTAATCCATATTGGTCAACCTCCATGACTATGGGTCGTAGGTTTCTTAATGCATGTGACGGCTTCGTAAGTCATTAGTTTTTTAGTTTGTTTATGTGTGA	ygdR_promoter
495	TGTTTCTGATGATCTCAAGTGAATTGCTGAAGTTTTCTCGGCGAAATCTCTGTAGTTTTACTTTGTTGTTGGTGTTTATGAAATTCTAAAACCGTATTTCCGCAGT	acrZ_promoter
496	ATGTTTTGCTATACTAATTTAGCTGTCAGCTTTTTTGGAGTAACCCAAGCTTTGTCGAGTCTTATGTGCGTCATGGTTTTGAGGGGTTTATTTGATTGTCTTGGTG	Cr TCS12
497	TCTCTGAATTTCTAACAAAGGGAGATTAGTTGAGCGATACCATATCCAGTTAAGAGTGCCCTGGCGTAAAATTGTTGTAGCGTTGGTTCTACTCAGTAGAGTATTG	Vc TCS5
498	GTACGTTGTTGGTTTAAGGAAGTTGCATTTCCCCTCATAAGGGAGTACTACATTATTTGTCGAGCTTTTGTTAAGCTCATGAAGGCGCTTCGAAGATAAGTTGGTA	dnaG_promoter
499	TTGTTCCTAAGAATTTTTTTCATTGGTTCCTACTACGGACTTGTGTGTCTGTGGTTGTAGAAGTATATTGATCTTTTTAGACTCAAACGAAAGCTTTGGGCACTGA	ibpB_promoter
500	TAACGTGGATCATGGTTTCCATATGATTTATTGATGCTTATCGGCGTACAGTGAGTTTTTATCTAGAGTACACGGTTGGACGTGTTTGCGTGGTTTTCAGTCGCGA	Cr TCS12
501	CGTTCAGTGGACTTAGATTTCACAAGCGTTTTCGTTCTTCTATGATCTCAGTTACTGCCTTACGTTGGATTCTGTGTTTGATCTGACTCTACGAGATATATGCTAT	Cr TCS13
502	GTCTAATGTTTGTGGTGTTACAATTGCGTCATTATTGTGCCTATTAAAGGGCGTGATATTACCGTTTTCGCATTTGACGTTTTAAACATTGATTGGCTTAGCAGGA	Vc TCS6
503	TGTGGTGTTCGATCTTCTGTGATATCAACTTGACGAGGTTGGCATATAGCTTGGAATGAGAAGGAGTGACGGATTAAATATATGGTTTCAGTTGGATCATTTACGT	gldA_promoter
504	TTTGTTTTAACTTGTTTCTGGCAGTACATCTCCATTGAATTGATTTTCAATGGCAGTGTTCAAGTGGTGAACGTTTTAAGTGGCTAGTGGGTCTGCCGTGGTAGGT	Vc TCS6
505	TCTATTACCTTGGTATGGTCTTATAAATTTCAGTATTTCAGGGTATGCATCCCTAACTAGGTAACTTTCTTTTCATACGCGGATAGTAAAGCCATACCTCGGTGTT	Vc TCS6
506	AAGCCGTGGTTGAATAGTGTACGGCGTATTTATTTCGGTTTTGGGGGCTTGAAGACATGGTTTTGCGGGTTGACAGTGTTATGCTTTACCTTGTGAGTGTATTTAA	Vc TCS6
507	TTGCGTCTGTCCAGGCCCTTTCTTGGTAGGTGTAATAATATGTCATATCTATTGATCGCGCCGGGTTGGGTCGTGGGTATGAGGTGTTTGTGGGATTTTATGTGAG	Vc TCS6
508	TGGAGGCAGGGTGGGTGTGGTAAATATAACGCAGCAGGTTGACCAATGTTTTGATGCAATAGTTCCTGGGCTTCTAATGAAGGGAGTTTGTTCGGTGCTAGGGCGA	lpd_promoter
509	TTCGTCGCGATGTCTGGAGTGTTATTATGGTTATGTTATAAAGCATCTCGCTTGGTAATTTACTCTGCCGTATCTTCGAATGGTTTCAGGGCGCAACCAGACCTGG	B_frag_TCS3
510	TTGGGGTTACGCTGAGGTCTTGTGAGCTCTAGCTAGAGAAGCTGGGTTATTATTACAGCGTTAGGTTTCATTAACGCGGGTTTAGGGATGTGTATGCGTTGTATGC	C_rodentium_TCS2
511	CCATGTAGATACTGTCTTCAATTCGAACAGTCTTGGTGAGCGAGGTGACGGGGCATGCGACGTGGCGTTCTGGTAACATACGGAAAAGACAGTGTTGAGCACAATT	C_rodentium_TCS6
512	TGAGACTTCTAGGTTATTAGACAGCGTCAATGGGCTCTTTTTTAGACCTTTTATTTTGATTAGTTGAAAGATGATGTAATTCGTTTGATAGTCTAGTTGCATCTTT	C_rodentium_TCS1
513	AGTTGAGTGGGCTATCACGTTGCGTGTTTTAGGATCTTTGAGTATTTCGATTATTTTTTGTTGGTCGAGTTAGGGGTTCGTAAGGTGTAGTGCGGCAAGTAGTTTC	osmB_promoter
514	CGGAAAGCTTCTTTGGCTTGTTGGTCGGGTGGGTAATTGAGTGGGTAGTCACTTCGATAAGGCAGAGTTTTTTAGTGTTGGGACTCGCTTGGTTATTTACTATTTG	gmk_promoter
515	TAACACTATGAAATCACATTCGAGAGCTAGAAAGACTTCTGTCTGGACTTCGGATAAGTAATGTCTAATTCGTGATTGTGCTCGTGTAGCATTCGGGTAGGGAAGC	lpd_promoter
516	CTCGTGGTAACCTGTGTCCTTTGCTTTGTCAGAATGCTGGGGTTAGTACGATCTTTAGTTTAGTCTTAGACATACACTTCAACATTTGTACGGCATTGTATAGTGC	ygdR_promoter
517	CGTTGACTTAGGCGTTTCTCCAGACTACGTGCTTTTCACAAACGGTTGTTGTCTTAGGCTATCTTCGAAGCTGGCGGCCATTGTTCGTTAGGGTGGTATTGAGTAG	cfa_promoter
518	AGTTCGAGTGAAAGCTTGGGGTAGTTAGAAGATCTCGTCCGCAGCACGCTTGCTTGTGCGGTCACGGTGTTCGCTGTTTTCCCCTCTTGAGTGGTGTTTATGTGGT	ygdR_promoter
519	TTGAGCTTTTGTTTTGTGCAGGCGTTACGACGTCTGCGCACGGCTGACAGTATTTTGCGATAGATGTGTTATATCTATGTCGATGTCATGTGATTCCCTATAATGT	Rg TCS6
520	TCCGACGTCCGTATGTGTCCTCTTTAGGGGATGGTTCTGAATAGGTGAGCGTAGTGTGATTATGCCTATGGTGATGACTGTCCTAGTAGGTGGATATGGGGTACTG	tdcA_promoter
521	TAGGGTCCGTTTTGTCTGTGAAGCTCTGCTATGTTTCAGATGGCTTTCATGTTTTCCGCATAGTATGTTTCCCGGAGTATATGGGGCGGTTGGTGGTGTTGTATCA	Rg TCS6
522	GCAGGCTCTACTTTTTACGCTTACGAGGAGACTTTTGGGTCTTTGAAGATAGTACTAACTTCCGTCCTGTACTGGAGCTTAAGGGTGTAGGACTAAGGGGCAACGG	cfa_promoter
523	TTCCCGGGCTATAGATTTTCTTAGTGTGGCATTTACAGTCAAAGTTTACTTTCGTTTTTCTCGTTAGCGATAAGTATTTATTTGTTTCCTAAGTTGTTAGGGGCTC	tolC_promoter
524	AACAGGGTCTACAAGGGTTAAGTGAGTGATAATTTTCGATAGCTGCGTAGGCCCCCGGCTTGGATGTGTGGTTAGGGTTTAAATACGAGTGGGTGTTGCAATGATT	pflA_promoter
525	TATGCCCTTTGGTTGATTTATGCGAATGGAGGTTATAGTTCGTTAAGTAGGATGGGTTTACGCAGTATTGTTGGTATGTACTGCATCGGTTAGATCGGCGCTTCTT	acrZ_promoter
526	TCGCGCTTATAGTATACGAATAGGTAGTGCGATAGCGCCCGCTGGTGTTAGAGAGGTGGAAGGATCTTGCAAGGTATAGGCATTTCTATGTTGCTGTATATAGATT	fdoG_promoter
527	CTCGCGGTGGGAGTAGTCTGCTATGAATGCGGTACATATTCGAATGTATTTTAGTCGTTATCATCGTAAAGTCGGTTTGTACCTCGAGTCCGAAATTCGGTCGTGG	fdnG_promoter
528	CGCGGCCGAGTTTGTTCCGACTATAATTGATGTACTCGGGGATAGCTGGATTGTAATGGTCTGTTCTATTGCAGTATTGGATACCTAGTGGGACTGGCTTGATGCC	fdnG_promoter
529	GTGCTTTGTGAGGAATGGCCATTGATTCTGTGGCTAGGGCTTTCCTCGTATACAGTGGATGCGCTCTAGGTTTGGCGTGTTGCTGCGGGATAAGTGCATCGAAGGC	azuC_promoter
530	TATTTCATATTTTCTATGGATCTTCGACAGTCAAATTTTCGAGGTCGTTGGCCTTAGTTGCTAATGTATACCAATGGTGCTATAATCTTGTAAAAAGGGTTAAGGG	acrZ_promoter
531	GGTATATAAATTGTGATAGCTCGTGGGTGGTACCTGTAGAGTATGTCGAAAGTTTATTGCGAGGTTATGGTTCACTTTCGTGTTCAGTTCAAAAGTGCTGCAGTTC	pflA_promoter
532	GTTGGAGTTCGCATTTGACGACTTCATGCTACGGTTGGTTAATTAGTTGTGAGTTTATGTTGTGTTTATTTTCGTAATTTTTATCTAGTGCTCATATGAATAGTGT	pflA_promoter
533	CAATTACAGTGACCTTTGTTTTTTTCAGGACTCCTTTTTTTGTATTGGTCTACATAATTAGTGTGGTTTAACCTATTCAAGTTCGCGGGAGGTCGCTTAAGTGTGA	nrdD_promoter
534	CGATTTGATTATGCATGGCTATTGAGCAACAATCTTCTTGCCCAAATCGTGTTATGGTATTTACTCGGTGGTGACGGCGAGCTTAGTATGAATACCACTTCCCACA	rpoB_promoter
535	TTTTCCGATTGTCAGGAGCATAGTAGATTTGGGATCTGTTTTTCGGACTGCTCCGGTGAGTGTGATGGGTGGACGATTTCGCAAGGATCTCTTTGTGTTTATGTTT	Cr TCS12
536	TAGGAATTGTGTCATAATCCTGGGTTGGGTGTATTATAGCGGGTTGAGGCATTAGATGTAAGTGTGTTTGGTTATTTATCCTCCAGCCTTTTTTTACTCGATGGAG	Cr TCS12
537	TAACTATGATGTTCGTATGCTATCTGGCATTGATTAGCTGTTGTATCTAAAATTTTCTAGGATGTTCAAAATAGGGTTTTTGCAGTATTAGGTTGTGTGATTACGT	Vc TCS6
538	GTTTTTCATTCTTTCGTAAGTCTGCTACATTGGTTGTTGTTATCGTGTTGTTGCCTGATTAGAAGCTTTTAGAGCATACGTAGGTGCAGAGGGGGGAGTATGTTTG	Vc TCS6
539	TGTCGGTCACGGTAGGAGCTTGGTATACGCGTTGGAGAGAGTAGGCGAAGTATTCTTGTGGCTTAGGTTCGTTAGTGCTTTGTTAACGGAGCCTGATGTATGGTTA	B_producta_TCS12
540	CGTGGACGGGGGGGCTTGTTTATGTGAAATTAGTTGTCTGCCGATAAGGCAGGGAGATATATTCTGGTGCGATGCACCTCGTCGTAGGAGGGTGTGGCGGCACCTG	R_gnavus_TCS5
541	ATATCCTGTTGTTTGGTTGCGCAAGTTGGTTGCAAAAGTGTTTGTAGCTTGAGGGTATGTGATATGGTTGGTGCAACCGTGGTTTGCTGTTGTAGGGACGCCCCAG	C_rodentium_TCS7
542	CTCCGGTTGATATAGGTTCAATTTATTTTTTAAGTTCTTTAACGGGTTGTCTTAAGCTTTAAGTAATGTGAAAATAGTGTGTATAATCTTTAAAGCTGCGTCTGGA	V_cholera_TCS2
543	TCATATGTTTGAGATATCTTCATACTTTTAGTTGCATGTACAAATATTCTCGTTATATTTAAGAGCCTACCAGTGAATGATGTATCGACCGGCTCGAGTTTTCGGA	C_rodentium_TCS9
544	TGCTTTATATACGCATTACTTGCTGTGGATATCGGTTCTTTCCCGAAACATTGCACGGTTGGGATCTCGGATGTTCGTTGGTTATTAGTGATTATTGGACAGCGGA	K_pneumonia_TCS3
545	TTCAATCGTTTGTTTTCAGGAGCTCCTATTAGTTAGAGTACGTTGAGGTGAATTAAGGTTTAACATTTGTCAGCTTCGGTAGATCCTACTGGTTCCGTCCTCGAGT	K_pneumonia_TCS4
546	TAGACTCGCCTGTTCAACTACCATTTGAAACAATTTCTGGACCGTTTTCCATACTTGAAGTCAGCGCATTTTCTATCTGCGGATCGAACGGATTCGATTTGAGACC	ibpB_promoter
547	TGTGGGTCTTATCGAGGGGGTTGCTGAGGTCTGTTGGGTCATTTCGGAGGGTATGCCCATTGCGTGTTATGAGGTGCAATTGGTGTATTTTAGGGTGAGCATATGC	fdoG_promoter
548	TAGGCTCCCTTACTCGCGTGGCGGTGCAGAATTTGTTTTATCTTGCTTAAATCTTCTACTAATGTCGGCATTTCCTTTTTGGAGCACGTAACCGCTAACTAGTCTA	fdoG_promoter
549	CACCATGTTTACGAACTCCACGTATGTACGGGGTTCCTACCTCCTTGCCGGATTGAAAAAATCAACATAGGTAGTATACCACGGTTCATTAGTGAATTTTGGATGG	ylaC_promoter
550	TGCTTTCCGCTTAGTGTTTTGTTACTTGATATGTTGGGGGTTGTGTTATCTGTCAATGCTGGGGGGGCTTCAATGACAAGTCTCTATGAACCGGTCTGAGTGGGGT	tolC_promoter
551	CTACGATGTTAGCTGGCAAGAGCTGGCGATGGGTATGGGTCATCTGTACCCTGAGTTGCTAGAACTTCGGACGTATGGGGTTTCGGTGCTTTTGTTGTGAGAAGGT	uspG_promoter
552	TAGGGGCTTTTGTTCTTGCGTTACAATCGTAACAGTTTAAGGAATTGGTCCTTGACGGTGTGGCTGGTTGCGAAACGTTGGGTGGCGCCTGGGTGATCGTACATTG	tdcA_promoter
553	AAGGTTAATAATGAATTGTATTTGGTGTTAATTTGTTGATTGTCTTGACTGTAGCCTATCCCCGGTTTCTGGATTGGTTTGGTATTTAGGTGGTGGGTATGTCCGG	aspS_promoter
554	CATCTAATTTGTAGTCCTAAAGATCTTGGCACTCAAATCCGACATTGACCTGGTTGTCAGGAGGGCTCTGCGTGGGTGGGATGAGTTGTTGGGTGTATTGTATTGG	ylaC_promoter
555	TGACCCGTGGGCGTTACAATTCATAGCCAGTATTTTAGTTGGGAAGTTACTTTCGGTTATGCTATGATGTTGTTCATTTAGTATATACCGCCGGGTTGGTCCAGGC	ygdR_promoter
556	CAAATGTGCGCGGGTGATTATGTAAGGTGGCGGGCAAATTGTGCAAGACGTATTTTTGATGGTCGTAAAGAAGGGAGCGTCATAAGTACATACCATATGGAGGCGG	fucP_promoter
557	GGAGTCGAGTCAGCACAAGTTATTTAGATCCAAGGCAAGATTTAATACAGTACTTCTACGTTTGTGTGCCTTAAGTCGAGAGAAAGTACAGTATGGGCGTGGGGGC	ygdR_promoter
558	TCTACGGCAGAGATACGGACTTACTATTTTGTTAGTCGGACTTATTTTGCTTCCTATTTTTTGGTGTAAGGGGTTTTCGTGTCGTTCTCACTAGCCGGGTTTTCTT	mqsA_promoter
559	CGTGAGACTAGTTGGATGTCGGGGAAATTCACTGCCCGTTTAATATGATTTTTGGATCTTCGCATGGATTGTGAGCTTTAGAGCGATTGTACTAAATGTTAGCGGT	yafE_promoter
560	TCACTCGGTTCATCAAGGGATACGGTTAGCGATAGCGGCCTCAATGTCGTCAATTGTGTTTATTGGTGGACCCTTTGGTACAGGTTGGTGTGCAGTAGTGTCTCAA	Cr TCS13
561	ACATTATCTGTTTAAACAGGTGCTTGTAAAATGTTTTGCCTTTAGTCGGCCGCAACTCGGTTTAGGTGTTCGATAGATCGGACGAGTGTTGAGCTGCTCCTGCGGG	Rg TCS6
562	ATGTTACGGTTTTTAATGCGTAGAGTTTGTAGTACTTTGGCAAGGGTTGTGAGGCGATTGCCATTCATTTCTTTCTGATGTGATTTGCTTTTGTGTGTAGGGGGAT	ybgA_promoter
563	CCTGGTGGGAGCGGTGACTGTATGAGTAGCCGCCTGGTGTGACAATTTAGTGTCCTACACCTGTGGAAGGATGAGGTTTTTTTTGTCCTATCGCTAATCATTGGCG	Cr TCS13
564	GGGACCCGAGCTGTCTGCACTGCATAGGTAAAAGTCTTTTGATATGGATGGCCTGGTCGTGGATTGGGCTGCTGATGTGTAGCGTTTGTGTTATCTTACCGCTGTT	ompW_promoter
565	GGTGTCTTGTCCCCTTTGGGTTGCAATCTTATATCTGTTTTTGAGGTGTAGTAGTACCAAAGGGGCACGGGCTAATTTCTTGAGTTCATGGCTGGTCAACTTCAGT	smg_promoter
566	CGTTTCACAGCTTTACTGTGGGAATTTGCTGTATTACCAGGGTACCGATGTGCTATCTTTAGATGGGGTACGGTGGAAGTAGGATTTGATGGGTGGGTTTAGCAGG	smg_promoter
567	TAAACGTGCTAACTGGTAATTTTCGGTTGCCCTCGCTAACCTCGGGGTCGATCAGGCCTATGTTCGGAAGGGAGGGTTGGGTCTCGTGTGGGGTGTCGGTGCGAAG	idi_promoter
568	CGATTTATTTATGTGTCCTTTATTTCTTTTTAGAGCTCGTTGGTGAGTTAGGCCAAACTTGCCGTCGTGTTAGGACTTGGCCTGCTTTTCCGGTTCCCTGCAGGTT	azuC_promoter
569	CCGCGGGTGCGTTTAATCACACTTTTTCGATTTTGCATATTTTTTTGGTTTTAGCAGCATGGCCATTTGATTCAAAAGTGAGTTTGCAGGCTCGTGTGTGACATCT	Cr TCS13
570	TATGATACGTGGTGAGCGTCATTGACAAGGTTTTATTTCAGCGTTCCTCTTTTGTTAGGCTAATCTTCGGAGTATTTGGGCGCAGGACCAGTTCTGTGGGGTGAGT	Cr TCS13
571	TCTTATGATTCCTGTTATAATCTCAAGGATCTTGTTTTGTCAGTGTTCGTTTAAATTTCGTAGCTGAGTGTATTGCGTGAATTCGGGGACTGGCGTATGTTACGCT	Vc TCS6
572	TTTATTGCAGGTGTGGAATTAAATAGAAAGATCTAGTTGTATAGTATCTTTTTGTTTTAGGGTGAACTTTAAGCGTAATTTGCGTTAAATGTTAACTGTGTTGAGG	gldA_promoter
573	TAGTATTTCATCAGTGAAGCGTTTTTCGCTAAAACAAGGGGTTAGTATGAGGTTTGTTCCTAATATTGCATCATGAAGTTACTGCTACTATGTAGCTTGTGTGGAG	Vc TCS6
574	TTGGTGAACAATCAAGAAGTCGGGGTTGTATGCTCCATTGACTCCAACCTGGCCTAATGAGGTGAAGTTGTTGTTTGGCAAGGGATGTCGCGGGATGCGGGGGTTT	K_pneumoniae_TCS10
575	CGTCTTTGCATAGGGATATTTGTACGGCGTCATATTAGCGGTTAAATCGTTTTCCATTTGATTTAGCGATCGGGTTTAGGTCCGTGGGAGATTCAGGTGTCGGGTC	V_cholera_TCS4
576	GATTGTTATAAGTAAGGATTTCCATTTAGTCGCGTCCCTGGTCATTTTGTCAGCCTCTAGTTTGTTTATCTCTGTCTTCGGTAGGTGTCCGCATTGAGCGATGTTG	C_rodentium_TCS6
577	TAAGATAGAAATAAAGATGGTATGGTTGTGGAACATCGGATGCGGGGGTGACGTACCTCTGCTGTTGCCAAGGCTAAATGTACGGGTCTGAGTTTGTGGATAGGGA	C_rodentium_TCS6
578	TATCTTCTAATTGTGTAAGGTTTATTATCTGTCACGGTTAATGGATTATGTGAAATAATGCGCACGAATCTTATTATAGGTCTCGCTCGTGGCCGACTGTTGTATT	E_tarda_TCS7
579	GTGAGTGGCTAGGTTTAAAGGCTTCGTTCTATGTTAGTATTTTTGAAATGTGTGTAGGGTCTGCTAGAATGTTGATATTGTGCTTGGAATCTTCTTTTGTTGGGAG	K_pneumoniae_TCS10
580	ATTTAGTTTTGTCATTGTTATGTGGTGGAGTTGGTTAGGCATGGATCCTTACCATCTTACTTTGCTTTATTGGTGATAGATTGAGCCCAGGGTGCGTCTTGTGCTT	C_rodentium_TCS7
581	TTGGCTTTATCTGAACTGGGAGTCACTAGCACGCCTTTGTGCGAGTCAGACTCAACCTGGGTTGTTTCTTCATCAGATAACTTGAGCGGCTTGGTAAGCTTATGTG	lpd_promoter
582	TAGTCCACAGGTTGATTCGCTTGTTCGTAGTTTGTGGGGTGGCTCTGAGGGGGGGTATTGTACGTCTCGCCTGAGCTGAGGTTAGTTTACTATAATTGGCTTATAC	fdoG_promoter
583	GCTGCGTCGTATCCCGGTTGGGATGCGTACCTGGTGTAGTGCTTATCCTCCAATGCTTTCTTTGTTACAGCCTTTTGATGTTGATATTTGGGACGTCAATGGGGTC	ylaC_promoter
584	GGTAGACTCGTAGTGTTTTGAGGTTGTACTTGTACCTAGGTCTTATGTGACTGAAGGTGGACCTTTGATTGTACTTTGCCTTCGGTCACTGTTGGTTGCCCGAGAC	hha_promoter
585	CGCGGTTACAACTCGAGAGACGTTTAGTTATTGGTCGGATAGTTGTACTGAATATTTAGTATGTGATCATATGGGGTTTGTTAGCCAATTGGGATAGTGACTGATT	pflA_promoter
586	GTGGTTAAACGTATTTATCGTGTGTCTTAACTGGTTTGATATTGTTGTCTTTTGCTATTTCGATTTACATTTGCAGCGTGATAGATGCTTCTTTATAGAGCATCTT	acrZ_promoter
587	TCTGCATATTGTATACGAGATAGCGAATAGAGGATGGGATTTCGGGATCCAGAATGTGGATGGTTGAGTAGGGTTTTGAGACTCATTCTTTTGGTGCTAACGAGAT	ygdR_promoter
588	GATGCTATTGTGACCCTATTCGGATGTTACGTGTTGTGGTTGGCGGTACATCGGGGAATCACCGAGGTGCTTGGGGCTTTTATGTGGTAACGGTTATATTTACTAC	Vc TCS5
589	TTAGTGTTAATATTTTTGATGGCGGGGGCTGTTTCTGCAGATTTTGTATGAGATGCTTTAGTTCTGCCAAGACTTTTGTCATGTATGTTATTTAGAACCATAGAGA	aspS_promoter
590	TTGTATTGTCAAGTCTGTCCTTCAACGGTATGCTACCAGACCAGCAGTAGCGTGATCTACTTTTGCTAGTTCATTGGGGTTTACTTCTTCGTGTCGCTCGTGGCGT	ybgA_promoter
591	TTTGCCATTCTGTGTGATTTTTCGAGCTTTGGTGGAGTGATATTCTACTGGCCGCTTTCTTCTTGTGAATTATGTCTAGGTGTGGGCTGATTAAATTAGGACAGAT	uspG_promoter
592	TCGGACTAGTAGTGTGTTTGATGTACGTTTGGGCTGTCTTAAGTGGGTGTCTTTTGATTCATTCAAGGGTCAAGCAAGAGGTTTATGTCTTACGTATTTTATTAAC	V_cholera_TCS3
593	ACTGGTGTTTTGATTGTGCCGAGCTATGTTCAGTGTATTAGTGAAGCTACATGTTTTGTGTGGTCGTGTTTCTTATGTGTCGAGATGTAGTTTTCATGTGTCGTGG	smg_promoter
594	GTTGTGAGAAACAATTTAGTCTCGGCCCTCGAGTAACGTTGCGTTCTTGGATGGGTTCCGCAGTCCCTTCGAGGGTCCCTTTAATTATCATGGGGGCTGTGTATAT	mqsA_promoter
595	TATATCATTATAGCATGCCAACAAAGCTAGCTGTTGGCAAACCGCTTTCATTTTAGGCGTACGAGTCCGGAGTAGTAAATAGTTGCACAAGCTTGGGTATGTAGGT	azuC_promoter
596	CGGGGTTACATATGGGAAGAGGTTTTGTTTGTAATGAAGCTTCCTTATGATGCCCAGATCTTAGTCGGTGAGTCATACGGCGGATAGGTTTGATGGTAAGGTTTTT	azuC_promoter
597	TTTGTTGTCTGTTCTCCGTAGTCAGTACAGTTATTCAAAGTAATTAATTAGTTCTCATCGAAGTATATTTCCGCTATAGGGAACGTCTCATTTGGCGGGGACATAG	fdnG_promoter
598	AACAATTTCTTTGTGATGGCTTTACTTTTCTTTCGCTAGCCTATGAAAATTGGGTTATCTTGTCTTTCTACACTAGACTGGTTTAAGGTACTGTGATAAGTGTTAT	azuC_promoter
599	GAATAAGCGGTGTAGTTTGTGTTATTGTCTCACATCTCGTATGTTTGTAGCTGGCATTTGGTTTTAAGTTCTGGTGTGGTGTTATATGTTGTTGTGTATGGAGGTT	dnaG_promoter
600	GCGAAGAAATTGTAATAGATTTGGGTCTGTCTAAATGAATTTCAGTTAATTATAAAGTAGGTTTTTAGTAGGCTGCTTCGTTAGAGTGGTGATGCATAGGTCTAAA	fdoG_promoter
601	GCGACCTCGTGTCTTGCCTTAATGCCGTTTTATTTTTGTTGCACTTAGGTGTAATAGATGGCAGTTGTGAATGTCTGGTTGATTGTCCTATTATGTTTATATGAGA	fucP_promoter
602	TCCGGTCCGTAACGGTATTGGAAAGAATGTATTGTAATAGTCGAGAATGCGAATCGTTTAGATTTAATGTTGGTCTTGGGCTTGGTAGTCCGTTGACTATCCATGT	B_producta_TCS17
603	GATCTACGGCCGGGATAGGAGCGATGGGCGGCAGTACGCCGCGGCGGCGTTCCTTGACCGGTATGTGTATGAGTTCGAATGAGGTTACTAGTATGTGGCGCAGTAG	fucP_promoter
604	TTGTAACTCCGAACCCGATAGCATATTTTGTTTACAGATGGGAGCGTGTTTATGGTGTTGGAGCTCGTGTAGTTGTAATTATTTTAGGTATCCATCAAAGGAGCTT	uspG_promoter
605	CAATCTAGTTGCGGATTACCGATTTCGACTGCAGCTAGTGGGGGTCATGTCGGCTAAAGTGTTACAGTCTTGTTACATGAACTGATAGCGGGCAGCGCGGGGTGTA	B_frag_TCS3
606	GGTAAGAGGACTGCTAGAATTGCCGCGTTCGGTTTGGAGTGGGTAAGCCGTCTTTAGGTGTGAAAGGTGGTTGGGGGGTATGGTTCTTTGCCGTGGCCGCAAAGGG	L_plantarum_TCS2
607	ATCCTTAACTAACGGTGAAACGGGTAGTTATAGGTAATGTTACGGTGAACGCATTCGTGAGCTGAACGTAGGGAACCGCTGACTGGTCGGAAGGCGTCAATCAGCC	E_tarda_TCS7
608	TTCGTGTTCCTTTTTATGTTGTATACGTGTGGCTTAAGCTGTGATTCACAGTGATTGGGCTCGGGTAAGCAGTGACTCCCGGTGTTATTATTTGAACGTGCTGGGT	K_pneumoniae_TCS10
609	TGTATAATTCTTTCGTTGTCATATTTATTTTTGTTGTATCCTGGGTGTGGTCAACCTGTTTATACTATTCTGTTGGATTCGGGTTTTTTATTTGGATTCTCGTAAG	K_oxytoca_TCS1
610	TTCGATTGTTTGGATTACACTCTTGCTACAAGATGACTGTGGTTTAATAGATTTTATATGATGTTACGTATATGAATACTTGGGATTCGCATGGAGTCTGGGGCGC	aspS_promoter
611	GGCTGTAGGGGTTGTTGGTTAGTCTTACGAGGGAGTGCTAGATTGTTTAGTATCTTCATTCTTAACAGATCGATGGTGAATAGATAAACCCTGGGTTGTCACGATG	tolC_promoter
612	CTTGGGTAGAAAGGTGAGATTTGGTGTTGGATGGCAAGGGATGTAGCCAGTGCGCGGACTAGACTGTTGACCATGGGGTACCCTCAGGGTAGGAGTTCCCGTGCGT	gmk_promoter
613	TGGCGTTTCTGGGCGCCAGCGTTGTACAGCAATATCACTCGATGAGCTGGGGTTTGGGATTGTAGGTGAGTTATGGTGGTGTATTGTGAGGGGATGCTCGATTCAG	cfa_promoter
614	GCTTATGTTGTCTTTCTTATAGATGGTAGGTGGCAATGTACCCGTTGTTTGTCAGGGTAGCGACCTGAACTTATTGGTACTCGCATATGCTCGCTTGCGTGCAACG	katG_promoter
615	TGGTATAAAGCTGTTACAATCTGCGGGGACAGCTCCTTTCAAACGCGAGGTGGACTTCTTCGATTTGTTTGTATGGGAATGTCGGGTGGACATTTTATGTCCAGTC	aspS_promoter
616	CGTTAATAAGTTGAAGTGAGGTGTCATGCGTATCTTATACGCTAAGCTCACGGTTTGCCTGTTATCAATTTCCTGGGGTATTCTGTCTCCAGTGAATTGTGATTGC	nrdD_promoter
617	TGTTCTAGTTAATGGTAATTGTTGAGAGCCCTACAGTGCTCAGGAGTATTTGAATTTTTGTCGGGTGTCCCGAGATGCATTATTATATAGGTCTGCGTGTAGTGTT	aspS_promoter
618	GCAGTTACTAATCTAGGTTCTCGGACTGGGTCATGATGTGACTGGGGTATCATGTGCTCAGTAGGTGTGATTGCGTTACATGCTTTATGAGACGGTCGGAGGGATT	Rg TCS6
619	CCCGCCCTTCGAGCTCAGTGTATGTAAGTGCAAATTCGGGTGTCTGAATGTCACGTCTTTCCGAAGAGTTTAAAACGAGTTGGGCGGCATACCCACGTGTGGCCCT	Cr TCS12
620	AGTGTTACCGCAAGGCCTGTGATGGTGGGCTTGTTGTGGAAGAGGATTGCGTTGCCACAGAAGGCAACGCTTTTTTATTGTAGGCGGCGTGCGAGCCGTTCCGGCC	smg_promoter
621	TGACAATCTCCATGGTTTACTGGTATCAATGGGGCTTCGCCAGATTGTTTCGGTGAGGGATACGCGTGTCGATATTGTGGGATCGGCTGTTTCATAAAGAGATGCG	ylaC_promoter
622	TCCGATGGTGTGCGGTTTGGCTCGTGGCACATATGCTTACTAAGTTCCCTGTTGTTGAGAATCTTTAAGGGCGGCTTGTGTACCTCGGCCGGTTTTGTTGAGTGCC	ibpB_promoter
623	CGTCCTGTTCTGATTTGAGGGTGGTGTGGTGGGTGTTGCGTAGTTTTTGATGTGTGGTGTTGTTGGAACGTGACGTTAGGGGCCTTCGAGATTCATGGCGTGGTGT	cfa_promoter
624	ACGATTACCGCATTATGATTTGTACCTTTTGGGTCCATTTTCGTGGCTAGTCACGTTGTCAGCGACGGTCCATCAGACTAGTGCTTTTAAGTGATATTGCTGTAAC	lpxC_promoter
625	GCTTCGAAATATGTTGCCCCATGTAATCGTTCGACTTTGGTCTTTTTCAGGCACTTAGTGTTGAAAGTGTGGTTCTCATAGTAGAGGCGGGCTTGTTGCGAAAGGC	ylaC_promoter
626	CCAAGAATTTGTTAAATTGTTATAACCCGTAGGCGTCGGGGAATAGGGTGTCGGGACGTCACATGGCAATGAAGAACAATTGGTGGTAGAAGAGGAGGGGATCCCG	nanA_promoter
627	TGAGCTAGGTTTGGTATTAGTTATCGGTTCTGGATTTAGCTAAATGAGAGATTATCTCCTAAGGCTCAGGATAGGGATTATTTCGAGGTTGTGATTCGGACTGACC	aspS_promoter
628	ATGATTTTTTGCGCTTGAGCGATTCCAGTTGATCTAAGTTGGTAGGGGATGAGGTGTGCACAGGATGAAACAGAATGGGTTGCTATCTCGGTCTTGTTAGGGTACA	fdnG_promoter
629	GGATGATTTTTTACACTATGTATTTTTCTGGTTAAGCGGAGTGGGGTTCTTCAGAGGAATAAGGGAACGTTATGGGAAGTGTTACTGTAATATTTAACATTTGCCA	acrZ_promoter
630	ATACAACTTTGTCGAATAGTGTCGTTACTTCAAACTTGGGTCATTTTTATCCGGCTCCTAGGTCTTGGTTCTTGGACAGGGGTTACTCTTGGGACCTGCGCGGGGT	fdnG_promoter
631	TCATGCAAGGGGGGGTTATCCTTCAATTAAACATTCAGTAACTATCACATCTTATTTTATGCTTAGCTAGCATTATAGCTGGCGGTATTGTTATGGTCGGGTGTGA	nrdD_promoter
632	TAAGATAACATTTTAGCTTTTTTACAGAAGTGCAGGTCCTACTTCCGGGACCTTTGATGGTGTGCTATGTTCGTAGGCGTGGGGCTGTGCTAGGCTATAATGCGTG	ibpB_promoter
633	TCGCATAAACCCGGATTATTTGCATGATTTGGGGATGGGAGGTGCTAGTTTTTTTCTATGGATTGTATAGGCTTCGGCCTGGGCCGGGTTCAATTTCCCGCGGGCA	Cr TCS12
634	TTTTCGGGGGTGCAATGTGCGGTGAGATATTGGCGGTTTTTTAACAAGTTAAGAGTATTAGACGGCTTGTAGGCATGGGTTTTCGAGCCGTTGAGGTAATTTGGGT	Vc TCS6
635	GTGATTCTTGTTTATTTTTTGATATTTTATGTAGTAACACGCCATATATGGCGTCATGGCAGGGGTTTCTCGGAGCGTTCACAGGTGTAATACCGGGTGACCTCTA	btsT_promoter
636	TTATCAAGATCCATCCAGGTTGTTATTACTTTTAAGAACCTTTAAAAGTAGAACTTTTTTTGTAGAAAAGATGCGAATGCCATTCATGTCCTGCGTTTAGCATAGG	fdoG_promoter
637	TGATATTTCGGTATTCCTTTTTCTCAGTTGTTCTTTAACATTTGTTGCAGATTGATAATAAGTTTCTTGCGTTACAGAGTCTATCATATTTAGTATTCTCCTAGTT	Rg TCS6
638	TTTTGGTTACACTTATTAGCTAGTTCTATTGTCCTGTAGTATGTAGGTAATTTCCGCTGGCGCCCAACGTGTAATTGTCTTGTTGTCCTGTCTCAGGTATCTCTTA	flgM_promoter
639	CATCAGGCGCTGGCCGTCGCCAAACATGGGGAGCGAGCGAGGGATAGGATATTTGGGAGTTGGGTGGGGTTTCAAACTATGTAGAATGGGCAGAGATGGATTCAGG	tnaC_promoter
640	CAGGCTTATCAGAGTTGAGAGGTTCCGATGGTGATCCGGCCTGTTTGGCAGTCACTAGCTTAACTAGCAAGAGTGGCGAGATATGGTGGCGAGTTGATTTCAGGTG	Vc TCS6
641	TTTAGTTAAATTCTGGCTATATTAGCTGCTCAGCTTAAAGATCCTCTTATGTTGACGTGTACTTAATAGACTTTGCTCCCGACATTGTGTCGTGTACTGTAGGTTT	Cr TCS12
642	TGTTGTGTTGCTAGCGATAGGTAGGGTGGTTATGCGTTTGGTATAGGGCTCCATCGTGCGGATAAACATTTGGTGGCGAGCCAGTGGTGGAAAAAACTTCTACGGA	smg_promoter
643	GGCCCGGCACGAGCATACTTAATTTTGTTGTCGAATCCTAGCTTATACCCCTTGGTGGTTTATATGTACGGCTTCTTCTCTTGTCATGACTGATCATGTCGCGGCG	Cr TCS12
644	TATTTAAGGTCTGGTATATGATCGGGAAATTGTCTGCTCGTAAGTTCACTATAATTCGTTTTAGATAGTCGCCCTTCGTCTAGTCGATCCCTTAGTAAGTTGTGTG	nlpI_promoter
645	TTTGTGTTTTACATGGGAATCTATGGGTGACCCGTGATTTCTTACGTATTAGTACAGTCATTGTTATTTTGGGTTGTAAGCGTAGGCTTAGGGGGTAATAAGCGGG	smg_promoter
646	TGATCGTTTACTCGACTTTTAGTATTGGAGTATTGCTACTGTAGTTGGGATAGGAATACTCTTTAGCGAAGTTTTACTATTATGTGGGTGATTCTCTAGAGTTGAT	Cr TCS12
647	GATTAATTTTTTGTTTGCGTATGTATGTATTATATTTTGCCTATAATGCTAATCTGTAAAATTGTGACCTCCTGTGCTCCTCACTTGGTAGTTATTTAAGAATGTT	azuC_promoter
648	ATTAAGTAGAGGTGGGTTAAAAGGCCAATCGGGAGGCTGTCCATATGATTGACTTGGGTGTTTTCAGTCAAAGTAGTGTCAAAGCCCTTGGTCTTTTGATGTTGTC	Vc TCS5
649	GTGTGTTGCTCTAACTGTTTTAATTTTTTATATAGAGATTTTTGTGATAACAATCGAGCCCCAGTTTTCGTTCGCTGGCCGTGGTAATGCCTTTTGTCTTATAGTG	yeaC_promoter
650	CGTGCCGGGTAGCAACCAAGGTCCGCTTTGGTAGCAGCCTTGTACTGAGAAAGCTTTTGTCCGCCCACCCATACCGGTGGTTCGCTATATTTTTAGTAGTAGACTT	Cr TCS13
651	TCCTTGAAACTGTTTTATCTGTTTCTGTGTCGACATTACCTCCTGTCTTCACGACTCTCCTTTCGAGATGGATAGGGGATTTAGGCAGGTGGGTTTTCGTTGATTC	Cr TCS13
652	CAATAGAGGACCTTATGGACTGATCGGAGCTTCGCGACGCTATTTGTTCACTAGGACTTTATTGAGGTTAGCGGTGAGCAGGGTATATTTAGCTCAAGGGGGGGAG	Vc TCS6
653	CGTTAGCCCTTTTAAGGTTTGTCTTTCGGTGGATGTACGTTTTTGCGTAACGGATCGGCATCAGATTCCTTTAAGTTTTACCTTGTTGGGACAAACTTACGCCCCC	Vc TCS6
654	GGTCGTCGTTCAGCAGTATCGTCGGATGATGTCTGGTTAGACGTAGTGTGGTTCTATTCCGCCAACTGTGATAGTGAGGTCGAGGAATGAGAGGTCATATCGATTT	Cr TCS13
655	CGGCTTAAGGTTTCTGTAGGCCAATAATATAGTAGAAAGAGGACGCTATGTTCATCATAGCTGACTCTTCTACTGATGTAGCGTATGGGCAGAGATGTGACATGGA	Cr TCS13
656	CTTACTTCTGTGGGTATCCGGATTGCTTTATAGCGTTTATTTTTGCGATACAATCGAAACCGGCTGGGGTGAGTGGATTGTATCTTAGCACGGGTGGTAACCTATG	Cr TCS12
657	TCTGCTTGTCTAGTCACATTGATAGTTTGCCGCTGGGATTTGTCGTTCTCCGTTGCTATCTCGGTGATTTTCTGCCAGTAGCGGGCCGATGTGGGGTGACATGTTG	K_pneumonia_TCS3
658	TAGGGTGGCGATAATTTATGGGCGACTTATGTTATTGATTTCCCTATTTAAAAGTTTATAGGTCAGTATAGTAAGAACAAGGTCGGTCACTCGTATATGGTTCGTT	C_rodentium_TCS6
659	CTCAATAGTTTTTAGATTATAATGATCGATGGCGTTTAAGACCATCATTTCTAAATATATAATTTTTATGACCCCGTCTTATGCGGATCTAACTTTCAATGGTATG	E_tarda_TCS7
660	TACTGTGCTTTGATGTCTCCTTGGCAAGTTCACTTGGGTTGATTCCCCGTGAATCGTTGCTCGGAGGTTTTGTGGAGTTGTTTCCGGCTAGCATTTGTGGTGGGGT	E_faecalis_TCS2
661	TTAGCAATTCGTTCGTCGAGTTGATATACATTAATATGCCCCCGGGAATGTTGACTCGATGTTTTAGGTGAGCGTACGTCTCTAGTTGGGGAACGCTTTTGTCAGC	ylaC_promoter
662	CCTTATGTCTGATGAATGGCCTGATGGGGGTTCGAGACCGGAGATTCGTTAAATTTTCTCTATGATTAGGTGTCCTTTTGCGCGGCTGTGTCATTACGGAGTGATG	zapA_promoter
663	GTTGAATTACCAGTTGGGGCTCCTGTAGTTCTTCGATGTACGGTATGATCGCAAAGGGTTTGATAGAGGAGCGCATTACAAGTTCTTGCGTTTCGGTGTGGATTCT	pdhR_promoter
664	GCTTGGACGTGTTGTTTGTGAGCAATTATTCAAGGAAGTTTTGTTTGTTGTGGATTAATGTGTCGGTATGGTTTGTTAAGGGATTAGTGTGAACTACGGGGCGTAT	ylaC_promoter
665	TTTCTGTTGGTTTTATTTGTAGTCATAGTCTTATTTGTCAACGAAAGTGGCGATAGGAGGTGATGTTGTCCGGAAGTTATTATGCAGGACGAATCAGTCGATGTTG	aspS_promoter
666	TAAGCGGATTCGGCCTTCCCAGAAGGATGTGGCTCGGTATTTGTCGCACACGGTGTCGAGGGATCTGTAGTGCGGTGCGCCTCCAAGAGAGTGCAGGGAATCCCAA	katG_promoter
667	ATCTAGGGGTAGGCCTTATGAATCGCTGGTTCGTTGGCATTGTTCTATGATAAAATTTAGGGCGACTTAGAGTTGTGTGGTGCGCTCTGAGTTACTGGTGATGCCG	fdnG_promoter
668	TGCTTCACTCCGCACTTACTGTTTGTCATTTTTGATAGTGAATAGTCATTGGTACAGTGGTGCTATTGTATGTGTTAATCGAAGTTTTGGAGGCATAAGGCGCGTC	hha_promoter
669	GAGTTCCGTATGTACTCGGCATAGTGCAAAAATTTCTCATCGGATCGCTCTTCATCCGGGATCAAATTTAACGAAGGATACGCAGGCACGTTGGGGTGTCTGTAGT	fdoG_promoter
670	TATTGGATACGAGGGGCGATAGCTGCGTTCTCGATAGTTTATGGTACGGCACGGCGACTTGTGATTATTGGTGTAGCGCAGCCTAGCTTGTACCGCCGGGATACCT	fdoG_promoter
671	TTTTGCAGCTAATCTGAGGGCTCTACTTGCGAGTCGGTACATGATTGTATGTGTTCATTCAGAACACGATCTGTACTGTCGAGTTAAGGTCTACGTTGTGACGACG	lpd_promoter
672	AGATGGCGGCATGTATTCCTTTAGTGTAGTATATTTTCGGTTGGTTGCCGTGTCAGGACGATATGTATATTTGTAGGCACGCCCTTTGCACGGGAGCAGCTTACAG	fdnG_promoter
673	TGGGTGCCGAGGTGTCATCCCGGAAGCACACGACCAACGCTGGCTTTGGCTGCGGCGCCGAGCATTGATTGTTCTCTAGGTATCGGGCAGGGTTACATCCGTTCAG	katG_promoter
674	TATAAGGATCTTTTCACTTGTTTATTTCCGTTGGACTGCTTATCGCGCTATGTTTTTGTTGGGTGCGTATGCCATCGGGCGTTTTTTTTATAATCGTACTGTTGGT	fdoG_promoter
675	CGAGCAATCACGGTCGTGATAGGAAGCCCCGGGTGTGAGTTTGCGACTTGTTTAGACGCCAATTGTGGCATGCGGTTGCATGTGATATGGTGTGCCCGCGTTTCGG	nlpI_promoter
676	TAAATCTATCAACGTATAGCGATTGTTACCTAAGGCACAAAGTGGCTATTCCAACCTAGTTGTGTAAGCCTGACTCTTACGATACTGCCAGATGCCGGTCATTGGT	Vc TCS5
677	CGTTCGGAGGGTTTGATGAACTAGAAATTTTTTGTATGTGTAGGAGCTGTGCCCGACGACATGATTTCTCCTAGGGGTGCGGTGGTTATGTATAATGAGACAGCGA	cfa_promoter
678	GGGATGCTTAGATATCAAGTTTGGGGCTCATGGTTTAGACCGTTATTCGTGTAGTGGCCTTTGCGTGTCAAAAGGCAGTGAAACACCGGCCGGGTTCTGGGATGAT	katG_promoter
679	GAGTTCCGGTAATGAAGGCGACAAGTATGCCTAGCCCTCTCTTGCTGGGGCATGTAGGTATACATAGGAGTTAGATTCGTTATTATTGTGGCGAGTGAGTTGTAGC	mrr_promoter
680	ACCCTGAACAGTGATGGGGGTCAAGGGGGTTTAGCGGAGCTATGTTGAACACGAATGTGGCGTTGGTGGTAGGGAGGCTCTACAACTTTTTTGTAGTGCGCTAGTA	nrdD_promoter
681	GCTGATTGCATGGATAGTCAGACTTCCGCAGTTAGTAATGGAAGGACAGCTTTGTGTGTGGGTGGAGTGTCGAAGCGGGGTGGAGCATTAGAGGAGGTATTTATTC	katG_promoter
682	GAAAACGAATAGTGGGTGTTGCGATGACGGAAGAAGACGAGTTTACAGTTAGGTCGTTTTTCCGGCCCCGTGCGCTTCACACTAATCGTGCATTTGTGTGGGCTTT	smg_promoter
683	ATCCCAAAGGCTTCATTCATTGAGGATGTCATGGCTTGCGAATGGGCATTTTATAACAGACCATCTTAGTGTCATGGCAAAGTGGAGGATACCCAATTTAAGGGCA	Rg TCS6
684	TTATTGCTATATTTTTGTGGAAGTTTTGGCGTTGTCGGACGGTAGGACTTTATGTTATTGACATTGTTTTGTTGGTTGGATTTTCAAGTTCAGGTTTCAGAAGTCT	ylaC_promoter
685	TCAATTTTATCCTTACCTGTGGCTGTTGTGTAGAGAAGTGGTTTGGTGGGTTACTTGGCGCTAGACTAGCACGGCCAAAATTTGTAGTAGCGGTCCGACAGTCGGT	Rg TCS6
686	ACTCATCCTTTAGTATTTCGTATTTGTTCATCTTCATGGTTTGACTACGCGGTTGGACGTCGGTGACTAGCTAGTTTGCGGGTTCTTAGGGGTCCGTAAGGGGCGG	Cr TCS12
687	ATGATGCGTATTCTTTTAGTTCCATGGTGGATGAGAGTAGACACTATAGTGTTTGGGTTTTTAGTGATTTTCTTGTCGTCATGGTGAATATTGTTTTCTCATAGAG	pflA_promoter
688	GATTCACTACATTTTGAAGGATTGTATACTTAGTTTTTTTTAATTCGAATGGGTATTATGCATACAATTGAGTCTTTCGGTCTTTTCGTATGAGGCCAGAGCTTAA	fdnG_promoter
689	TAAGTATCTAGCGATTCTATGTCGCCTGTAGGGGCGGCTGGTGAGAGGGACTCCATAACTGAATCGTGCCCCTAGTTGCGTTCTAAGCATTGGTTCAATGGTGCGG	azuC_promoter
690	TTTACGCTTATCGTCGCTGTTTTTGTTTCTGATTTTTCTTTTTTAGTTGGATTTGTGCACTTGTACTTTTGTGATAGGGGTGCGGCCTTATTCACTCGTGTAGTGC	Cr TCS12
691	GTCAGAAGTGTTTTCGATGGCGATAGTGGAGTTGTATTGTCTGACGGTGAGGTGTGTTTTTAGCTCTTGAGGCATAGTCTCCCTTCGGTAGGTCTAATGTGAACGG	nlpI_promoter
692	ATAGTCAAATTTGGATACCATTTCGGTGGATCCTTTGAATTTGATTGGTTGTGGGAATTTTGTTATAGTGACATCATTGTTACTTGATCTAGGCTGTAATCCATCT	acrZ_promoter
693	CACTACGGCTGGCTGTGCGCGCATACATGTTGCATCTCGCTTAGAAGTGTGGTTGTCCTTTAGGGGGCGTGGTCTCTCAAATATGTTAGGTGTGCAATGTTTGCAG	gldA_promoter
694	ATCTGCGGTGGTTTCTGGTATCTTGCCTTTCCGCGACGATTGCATGCCTCTTTATGGTAGTTGTTCTTATGTTTGGTTTTTTGCGGTCTCTGGCATTATTGTTGCC	ybgA_promoter
695	AGTGCTCTAGTTCACACTATGATACATTGTGTTAAGTTTATTCTTGGGTGTATATGGCGGTACTCAGGCGTAATATCCTTTGGGCAAAGAGATTAAAGGTTAGTTG	smg_promoter
696	TAGGTGATAAACAAGATATGTACGAGTGAGTTATTCATCTATGCGTACTATTACTGAATATGAAGGCGTGTTTGGAATGCGGGTTGTACTATGTGTATTATGGACG	ybgA_promoter
697	TTTTCTTTCTTTTCTTTTCGGATCATTTAGTGCCAGTCGGCTTCTCGCATCTTGATTGCAGGCCAGTTTTGGATATTCGTGCATTGGTAGCTATGGATCATCGCGA	Cr TCS12
698	TGTTAAAATGTATAGTATGAGTTTTGTTGTTAAGGGCGGCTATTTTCAATATACGTTATCGTCACCTACTTTGGTTTCTATGCTAGCATGAAGGCTGCTGTAGAAG	azuC_promoter
699	CGAGGTAACTGATTTTGTGGTTGGAAGATGCGTTTTGTACTGTAATTGATCGGCTCAATGTTATATTCTGTAATTACTCTCGCGCTCTAGTTAGGTTGTTGAGCCT	Cr TCS13
700	ATAACTATGTTTTATTTACTGCCTATGAGGACATACACTAGTTCCTGGTTTGATAGTGTGACTTTACATCTGCATTATTCTTGTCACTGTGCGTGAGCTAGAATTT	Vc TCS5
701	GCTCGAAGGTAGCACCCTCACAAGCTACAGTCATTGAAAGTGCGTTGGGAATATTCGTGAGATAAGTTCCAGCTATGTTAAGTGCGTTGTGGGTCGCGCCTAGGAA	Vc TCS6
702	ATCTCTTATTTGTTATCATGATGGCACGGACCTTCTCTCTAGGTGAAGTAATTTAAATCGAAATTCGGTGATACTATGATTGGGGTCCCTTCAATATCAAGTCTGT	ybgA_promoter
703	TCAGATCAGATAGGGCTTTGCCGTACAATCTCTTGATTGTATGTTATTTTGTTTAAGTTTTCGGAGGTTTCTGGGTTGTCGCTTTCACGTCTAAGCATACTGTCTT	Cr TCS13
704	GTGGAGGCCAAGGGGGAAGCTGGTGATTGCTGATGTAGTACTGTACATTTGGTAAGGTTAGTCGGAGTCGTTGATTGAAACGCGTATCTACGCTGTTACCTGGGTA	B_producta_TCS10
705	TCGTGTTGAATAGGCTAGTCGTTATGACAGATGCCTTGTGGAGCCAATTGTTTATTCCTGCGACGCTTAGCGCCCTCCATTTGCCGTTACTGGGTCTTGGCGTTAT	Cr TCS13
706	GCTTGTCGCGAGACAACTTACGGTAGGTTATGGAGTTTTCTAGGCGTTAGTCGTGTGAGTGGGGTGGCTTCCTCGCTTCTGAGTGGCTGGCTGATGTTTGCATAAG	C_rodentium_TCS5
707	GGTTATCCGGTGGGCGATATGAACTTGATTTGATTGGGTAAATCGCGTGTTGGGAGATCCGCGACTCGTGGTGGGTGGTTATAATTTTGGTGTTTTCACTGCCTGG	L_gasseri_TCS1
708	TTTAAGGGGAGGTGAGGTAGCCTTGGTGTAGCCTTGCCATTCTAGATTATTTTGCAAAGCATTCGTCTACGGAATGGACTGACCCATGTGGCCCAAAGGAGTGTTA	L_plantarum_TCS2
709	AATAGATGGCATCTTTGTTTTCTGAACTCTTTTTTGATCTGTCCGTTTAAAACTTAGTGCCATTATAGCTGTACTTGGGCAGGGGATATTGTAGGGTTTACCAGTG	K_pneumoniae_TCS10
710	TGATTATTTCAAGATTTTTTATTATTTTCTGGTCTAATATTTTTTGTCCGTTTGCAGGACCTACGTTTGTAAACAATTACTGGGCTAAGATTTAGTTTTTGAGATT	E_tarda_TCS7
711	AATCGTCTGGATTATTCTCCGAGTTTTTTATAGGGCGTACAGGTGCCGGGTTTTTACTCTACCTTTGCCAAGCGCCTATAAACTAGTGTGAGTGGCTTTGCTGATA	R_gnavus_TCS5
712	GGGTTGGTGAGTGCAGAATGGGGCCCGCGTGGCTGGGGCGTCGCGTAAGTGGTGTGGGGATGCTATCAGTGCGTTAATTATTTATGATGGCATTCGCACGCAAGGG	lon_promoter
713	TTTTTGTCGAACGCTTTTTGTTTACGATTGGCCATGCGCATTGCGGCAGCGACGTTCGCCTACCATACGCGTTGGGGTGGTGTCTGTGTCGGTGTGTAAGGTGAGT	yciY_promoter
714	TCGGACCGGCCGATAAGTCAGGGATTGTTTGGTGTACAATGTAGTCGAGCACGTAGCCGGGGAGGGGGGTTGTTCTGAATGTGACTTCGACTCGGGGTTGAACGTG	ygdR_promoter
715	TCGTGCTTAGGGTTAGAGAGGCATATAAGTCATCGAATTAATGTATGCAACAGGTTCTATTTGATCGATTGTCTGATGTGGAGTCTAGGAGGGTTGTCTGTTAGAG	gmk_promoter
716	ATTTTGTTCGCCCGCGTGAAAATGGATTTTTTCCACGTCGTTCCTCTAGGCTGGACGGTATAGCGCGGTCATCCATCAACCCGCATTGTACCGTTGTCGGGAGTAG	acrZ_promoter
717	TTCTGATTTTGCTTGGTCTTCTTTTTTAGGGTTATGGCCATATATACGTTGGTTTGCTGGGGTGTTCCCTATTTACTGGTTGGTCGCTTCTATGGAGTTGCTATTA	lpd_promoter
718	TGGGTTTTCTTAGTGCGTTGAGGAGTTGAGTAGATTATTCACGATGGTTGTCGAGATTTATTTTGGTGTGTCTGTGGCACGCGGTTCCGTCACTCTAATTGTATGT	tolC_promoter
719	AGTTAACGATAATCGTACATAATTAGGAAGTACTGTTTGGGTATTGGTGTGAATTGGGTTTAGCTGGGTGTGTGGTGTTTTTTTGGTACGTAACGGTTTGCTGCGG	tnaC_promoter
720	GTTAGCTAATGTTCATTAATCCTAATACCCAACTACTAAAAAGCTCGCTATTTGATTACTTGGGAGTGATTCGAGTATGGTTCTTATGGTTCGGCGGTTTTGAGTG	mocA_promoter
721	TGGTGTATGTTCGTGGTTGGTAGCTGGTTTAGAATCTTTGTCCTCCCATATACTGGGGAGAGTTCGTTGTTGTCGCATCGATTCTTTGTGTGGATGTTTCTTTTGA	fdnG_promoter
722	TTGGTCTCCAGCTTAAAATGTGTGCGGTTGTTGTGCGGCGATTACTTGCTGAATGGGTCTCTATGTTTTACATCTTATCGCAGTATGAGCGTATACAAAGTTGCGC	katG_promoter
723	TTTGTGAGGGCGGAGTGGACATGCGACAGTAAAACTGGGTTGGGATACGTCAGCTGTGATGGTGCTACTTTCGTTTAATCGTGGTAGGTGGTTTTTTGATCGGGCT	fdnG_promoter
724	CTGTTGTTGCTCTATGTGCGAGGGCCTTGAGCTCGGAAATGGAGGAATTTTAGTCCTGACTTAGGTGAACTCGTCGATGGTGGAGCCTAGAGGAAGGGTGCGTGGT	atpA_promoter
725	GGTTTTCACGAGAGCACGCCAGGGCGGTCGGAGGCTCAGATAGCCCTTCTGTTTGGTTGCTTAACAACGCAAAGTATGCCGTGGGAAGGTAGGTGAATTCATGCCG	katG_promoter
726	GTGTTCTATATGATGGGCTGGTCATAAAGGTTTAGTGCGATTTTCAATTGGTTTGTGTTCTCTGTTTAGCCTCCTAAGTTGTAATTTAAAGGGATTATGTCAGTTC	fdoG_promoter
727	CAGAAATTTACGAAGATGGCGTAATCTAATCTTGTAGGTGTCTAATGTTTTGTGAGTTATGGTTTCTTTCCTATGTTAACCGACTTCGCATCTTCTGAGATTAATA	ygdR_promoter
728	TAGCAGGTTGCTTTAATGGGTTAATGTTTTTATTGGGGCGTGTAGTAATGATAGGAAATTATGCGCAGAATTGGTCATTACGTATCTTTGGAACGAACGTTCAAGA	acrZ_promoter
729	ACTTTATTGTGATATACTGGAACGTAACGCGTCGGTTAAGCATTAGGAAGTTTTGTAATTGCGTTTTGCGGGTTTTGCGGTCTGTGGTGGAGTAGCATTGATGTGC	ibpB_promoter
730	GTCTTTTTCTGGACTGATACGTCTTTCTTGTCCTACGTATTCCGTGGGATTTGAATGAATTTGATTGCATATCGTAACTATCTTTTTCGCGATTTCGGTTTTGAAG	fdoG_promoter
731	GGTGATTGTTATGATCGATTCCTAAGCTTTCTGAGTCCTCTGTCGTTTCTAAACCCTTTGGTATCCTGCGTTGAGTTGGGTGATTCTGTGTTTAATCAGGTTTTGG	idi_promoter
732	CGGGCGTGATTTTGTGGTTAATTTGAGTTGTGTTGACTGGGGCTCTTGTCGAGCGGCTTAGTGTCTATGTCCAGGCGTTAGTCTGGCATGATGTTTTTATGCGGCT	Rg TCS6
733	ATCTATCAAGGAGAAGGATTCGTATGCTTAAATCGGACTGATATCATATTGTGGATCGTGGAGCTTGGTGTATTGATGGGGATGGAGTCGGTAGTCCTTGTGGGAG	ibpB_promoter
734	GGTGCGTTTTGAAGATGGTCATTTCTGAGCGTTTCGTTACGCAAGGGCGCTTTAGAAGTTTCATTTGTAAGTTATATGTTCAAAAATTGAAATGCCAGGGTTATGG	katG_promoter
735	GTGGACGGAATAAAGGGAGGGATATTACCCTAAATAGGATATCCAATATAGAACGGATCATCTGTTCAATGAGCATATTGTTGCTTATTCTGCGATTTCGTGCGTT	dnaG_promoter
736	TGGGATGTATTATCCGTTTGGTTAGGCCGGCCACGACCATCTTATCTTTTGTGCTCGCGGGTCCCTCGTCAACGGTATTAGTGACCGGTGGGTCGTGGTAGTGTCC	azuC_promoter
737	CGTCTATTTCAAAGCATGTGTTCCGGTGAATCGTCAAATTATTCAACTGGGTTGTTTTTATTGGATTTGTGTTCTCATCGTAATTTTGGGTAGGGTGACCTCCGGG	btsT_promoter
738	CGCGAGATAAACTGTAACAAAGCTAGGTTATATTTGTTCTCAGTGTGTGGATATAGCTGTTTACGCAGGATATTGTGTGTAATGCCACGTGTTAGGAGTAATAGAG	pspA_promoter
739	ATGTAAGTAGTATTATAGTTAATTTTGGTATATTTATTCCCACACTGGATTATTGAATACTTAAGGTGATTGGTTTGGCTTTTCTTGTAGCGTATTTGTAAATTAT	uspG_promoter
740	GTTATGGCGAAGGTTTTACTTGGGTTGTAGTAACCGCGATGGCTCGTTGGAATGCGGATAAAGTGATAATTGAATTCTGTGCTACACATTTTCTCTTCGTGTTTTA	Rg TCS6
741	TTTCTTAGGTTGGTTCCCGCGGGTTCGCGTGCTGACCGTGAGGAGCTTCTGACATCGCATGGTTTTGTGATTTCTATGATGACATGTTATTTACTGAGTAACGTAG	smg_promoter
742	TGGGCGGAGTACGAGTTTCTGAGGTTAATTTATGGACTACTCTTGTTCAAGCGACGTGGGTAGGTTGAACACTATCTGCCTTGCGTGAAATGCAGTGCAGGAATGG	dnaG_promoter
743	TGTATATTGTTTGTCTCTGGATAGGAATTTTATACCGTAGTGAGTGTCTAGGGATAGGAGCATACGATGGGCCGTGCCGGAACCTCGGATTGTGTGGAGGAGCCAG	azuC_promoter
744	TCGGAATGCTATCATAATAGTTGGAAATTTCGTGGTATTTGCACATAAGTATAGTGCCTGGAAGAAAGTCCGGCTGGTGTTATTCTGTACAGCCTTAAAGTGGCCG	tdcD_promoter
745	TGAGAATTCCGGAATGTGTCTATTTGTTGCCTTGAACGTAGTGCGCTATGTTTCAGTTTGCCACGTTTTATGTTTGTCGTGTTGTGCAGGAGTGGGCCGACGGGGG	atpA_promoter
746	ATTTGTAAACCAAATTCTTGATTGACATGTCTGTCCGGCGTCTACCCCTGAATAGTTGTGGCTGTTTTTGACTCTTCCAACGGATAGTAAGCTCATCTTCCTGGCC	fucP_promoter
747	AGACTTTGACAGCTTGAGTAGGGAGCATAGCCTACCGTCGATCTGACAACGCGGTCTGTAGTGATCTCTCGGCCCCATGTTGGACGTCTGCGTGCTCGCAGTAGCT	Vc TCS6
748	GTTATTAGGTTATTGTAGCTCCAATTTGTAATTGTACCCTTATACTTAGGGTTAATTGTTATGTACTATCAAGGTCATAGATGCACAGCTTTGTTTTTGGCATATC	smg_promoter
749	AGATCTGACGCTGGGGTGGGTCATGGGGATATGTTATGGCTGATCAGCGCGGACTTTATGTTGACTTGACTAGTATCTTGGGTTAGTATGTTTTTTGCAGGTGTTG	azuC_promoter
750	TGCTTCAGTTTTTAGGTGTTTTATGAGGTTTCCAAGGATTTCCGCCATTGATTATACATTCTTATCGTTGATCTGTTAGGGGGTTTGACCATTTGCGAGTGTTAAT	rpoB_promoter
751	TTGGATTTGATTCAGTGTGGGCAAGGTTTAGTTAACTATGGCCGCTGGTGTTCCTAATCTTTAGTGATAGGGCGGGTTTTTGTTTGTTTTACGTCTAGCTTGTTGT	fucP_promoter
752	GTTTTTAAACGTGTGCGGGGATATGCAACGGCTGGTTAGTAGTGGTATGCTAGGATGAAGGTGAGTCTCCGGGAAATTAAATAGATTGTCCTTGTCATAGAGTGCT	Cr TCS13
753	CTCACTTTAGGGTGCTCTGTATCTTACAGTGTTTTAATATACGACAGCTATGTGTCGTGTGGGTTGCTGGACTGTAGACTGGTGGCATAGGTTTAGTTAGAGGTTT	fucP_promoter
754	TGGGTTAAGTGCTTACTCTAGTAAGTACCTAATTGTGCCAAATTGTTTTGACTGTTCCTTGGGGTTTATACTTTGACCATTATTTCCATTACCATTGGCTTCCTAT	zraP_promoter
755	TTGGATTTACAGACTCGCTCTGGACCCGGTGTTAGCCAGGCATGCATCAAGTTGCTTGTGTGGACTAATTGAATTCTCTGTGTCGTCGCATGTTCATGTAGGGGTT	Vc TCS6
756	CATGACGGATCTAGATATTCTAAAAGTGTTTCATGCAAGTGCTCTGATGTTTGGTATCTAAGGTGAGTGTATGGAGTTATGCTAGGCGCTCGCTGCTCTAGCTTGC	Vc TCS6
757	AGGTGCAATATCTTGCGAACTTTATTGTCTTTAATTGTGGACTTGGAAGTTGGTTATTTTTTTCACGTCCACACTTGATGGGTTAAATTAGGTAAAAGTATCTGAA	Cr TCS12
758	ACGTTCTTAAACCTTGTTACTTGCTCTCGCCCGGTTGTGGCTTATTGGTTTCGGACGGCTTCGACCTTAGTTTGTTGGTAACGTGGGCTTCTTAGGTGGGCTCTTC	osmY_promoter
759	ACCGACACGTAACTGGATTAGGTTTTGGGTATAAGGCCGTACACCAAGGGTACAGGAGGGGGGTGTCATTTATGTGAGTTTTTATGAAGGTGGTGCAGTTGGTGGA	Cr TCS12
760	TGTTCCCTTTTGCTCAGTTGATTACAGGTCATTAGATGTGCGTATATGTGTCTTCGTTACTTTCAAAGATAGTAGATTTTATATTTTATTTATGGAGGTGGGGTGA	ybgA_promoter
761	ACGTTTACATTCCCACCTGCACTCTGTTTATAGTCCTTTGTGCGCTTTTTGAGGATGAGGTTGCTGTGTTAATTTGAAAGCATAGCGCGCGGTTCGCGCTCGGATT	Vc TCS6
762	TTTATGCATTGCTAGACGTTTGTAGATCCGTACTGGCGGGGCCTGGGTTGTCTGCTATCAAAAGGAGACAAATATGGTTGGGTTTTCTCATGGGATTAGCGTATTT	C_rodentium_TCS5
763	TGGTGCTTCAATGTGACTTTGTTTCCGTGTGGGCGGGTCAACCATTGCGTTGGATGCACTGCAAATAACTTGTTATGTGGTCTGGGGGTTATCTAATTAGAATGGG	B_frag_TCS3
764	AAGTTTCGATCCGCGTGGGTTTAGTTTCTTATTGCTTCTTTTCTTAACTAGTACCTAACCGGTTCCTTAGACGGCATGAGCACGGGTATTCAATGCTCTTGCACGA	K_pneumonia_TCS4
765	TAAATCATATAAGTTAATCTGAGCTATTTTGGTAGTTAGTCAACCGAACGCCTTTGCTTTTTTGATCTCTGTTGATGATAAGCTTAGTGTCGGATGTGCTGGAATG	E_faecalis_TCS2
766	GCTTATTATAAATCACTCAGCATATATGGGGTTATAATTGGTGGTCTAAACTTGGTAGAGGTTTGGGAAAGGTGGTAGTATGCATCTTGTGTGGGGGTTCTAACGC	E_tarda_TCS7
767	ATACTGGATGTGTATGGGGATAGTTGGAGGAAGGCGCACAATTCTTGCTCTAGAGAGGACAAATCGTAGCATCTTTTATTTCTGGGATCTTTACTATGTGTGTTGC	fdoG_promoter
768	AACAGGGCTGTATGGTTGTAAAGGGGTACATGGTGTTTTCCTTATGATTGTACAGATTGTGGTATTTTGAGTGCTGCACGCCCTTTGGGGTTCTTGCATTTATGGC	dtpA_promoter
769	TGGTCATGAGCTCGGAGAACGTCCAGTCTTGAGGGCACTTGGTACATTGCACGTCGGTGCGCGGTGTAGAGCCAGTAGATATCAGTATTTTGTCCGTTACTCTCCG	tnaC_promoter
770	ATTGGAGTTGGTTAGTTTGTATGTGCGGCCTTTGTTGGATGGTGACGATCGCTCTTGGGGTGCTTTCGCGGGTGCGAGGTTTTAGACAGTTTAGGTTCATGGCGCG	tolC_promoter
771	ATTTTTCGACCCCTTCCCGCCGGACATCATTGTAGATCGTTTTAATCTAGATATTGTCGTATTGCGGATATGATTTATTTGTATCTCTTAGGGAAGTTTGCGTCAT	fdoG_promoter
772	GATGGTGCTGACGGAATCTGTATTCGTTCGACTATTAGCCGCAGTACATGATATATGCTCTAACTGATGTATTGGGAGACCAACATCGGTTCATGGTCCCTTAGAG	gltA_promoter
773	ACGGGTGCCGAATTGTCTTCAACGTAACTACTTGTGTGTTAGTGTTAGGGGTCTCTTGGGAGCGCTTATTGTTTTGATAAATCCGGGAATGGGGCGTGTGCTCTTG	aspS_promoter
774	ATGATGAGACCGTTTGGCACATTTATTCCAAGGCGTAGGCTTCATTGTGGAGTCTTGCGTAATCTGACTCTATTCACGAATGTATGTTGGAGGCTTAGCCTCGCTG	fdoG_promoter
775	AGAAAGTGCGTGACGTAAGACTGTTTTGTCGACATAGTTGAGGGACGGTTGTTGAAGCTATAAATTGTGTAGGTGAGGTATTGCTAGCGGTTGCATGTTTGATGAT	uspG_promoter
776	TGGCATTACCGGATAATGGCTGCGGTAAGTTGAGGATTCGATGTACAGAGGAGCGGTTTGATTCCGTTAGTGTTGGAAGCGGGTTCGGGTTGTATACGGTGGGGGG	ibpA_promoter
777	AGAGCATTTGTATTGTGTCTAAAAGTGATGTACATATTGATGAACAGGTGGCATTTTCCTGGAGGTTAGCAGTGGTTGGCGTCAAAGACAGCCTTAGGATTACGCT	acrZ_promoter
778	GTCTGGGCTTCAACCTAGACGTGTATAGTCATCCGTCAACTGCTGTGTTGGCCGACGTGGCAAAATGGGATTTTTAACTCCTTTTGATATTGTGTTATTATTCGAT	ylaC_promoter
779	TTTAGTTATTCTTGGGGGGGGTATTCTAATAGGGTGTTAGGTGAATTTGGCTTAGCAAATTAGCTGTCTCGCTTGAGACGTAGAATAGGTGTATTGGTTGCTGTGC	lpd_promoter
780	CACTTCTGGAAGATCTTTACGTGGAATCGGTTACTTGTGCACAGTGTGGTGTGTTAAGCTCAATAGCGAGGATCGAAATTTATGTAGTATTATCTCTGGTGATGTG	yciY_promoter
781	TATATTGGTTAGCGGTCAGTTTCTTGATGGGGGGGGGTTCGGTAGTGTACCACGGGACAAGGAATGTGGAGAATGATAGGGTAGCGGGCGGCTTCCCGAGGCTCGC	katG_promoter
782	GTTCACTATCGATCTGACGGGGTATGGTGTGCGCGACCGGTAATCGGGCGGGGAGTATGTCGGGTGACCGGATTTGCGACGTTTGTGTAGTTGGGACGGTGGTAGA	ibsB_promoter
783	ACGGGACGTATGGCCTAGTGTGGAATTGTTTTGTACCAAGGGGATTTTCATTGTGATTCGGGATTCAAGCTGGCACTTTCGTGTGGCTTTGGCACCCCCTTAAACA	fdnG_promoter
784	AGACTTATAGACGACTAGGCCTTACGTGCACCTGAGTTCAGGTGTCTGCTTGCGCCGGAGTCAGTTAGTTGTTCAGTGGTAGTTACGTCACACTTTAGGGGGAGAG	fucP_promoter
785	GTTGTCACCGTTGTCCTTGGAGTACGTCTGGTTTTTATCGAATCCTACAACTTACTCTAAATGCGTTACCGCAATTTGGTTTGATTCCTTTCGCGTTACAGTTTTC	flgM_promoter
786	TGGGCGTGGACGGTATATCCGGAGGGGGCTTTGAAATGTATATCTAGTGTCGTGTCTCGGCGGTTTTTTGGATTGTAATTTTGTTTGGCGTGGAATTGCAACGGAT	aspS_promoter
787	GTAGATGCTAAGTTATTGTGTCTGCTTTCGGTCCTCTGTGTTCCGCGGTGGGCACGGGGGGATTGAATCTCGGCTGCAGAGGTTTAACGGTGGCTTTCATCTGTTT	katG_promoter
788	AATTGGAAACGTGTAGTTTTGTAGCTTCTAAAGGCTTTATACGATTTCGTACGCTTACGGGGTCGTCCGTACGTGAGGGCTTCTGCTTGGTTCTCCCTAATGGGTT	ibpB_promoter
789	TGTGTGTTGATTGCCGCATTTTTGGGTTTTTCTCGGAGGTGTGTATTGTAGAGTCTTCCCAAGGGGAGTCGGGGTGAGTTTGATCGTCAAAGCACCTCAGATCGAG	ibpB_promoter
790	GTGATCTTTTTGTTACATTTTCAAACTGATTATCTTGAGGTTGGTAGAAGAAAGCGGCTAGGAATTCGATTTAGCTCGTTATGAGGAATTTTGGAAGGAGTTTATG	uspG_promoter
791	GTCATTGTTAATATCAATTTTGGAAATCGCATGGTTTTTCGATTGGTATTGGATATGTTACAAGATGGAATCCCAGTTGGCGTGTAGTTTGATGTTGTCTAAGTTG	fdoG_promoter
792	ATCTCGTTGATCAATGTAGGTTTGAATGGTCTCCAAGACGAAGGGTCCTCATATATGTCTGTTGCCGGTAGTAGACATTTGCTTGTTTCAAAAGTGATAGGTCAAC	ygdR_promoter
793	GTCATCTTGGTCTATTGTATGTCGGTTCAGAGTTTTAGGGGTTGGGGTGATCCTAGGGAGTGGCACTCGCTGGTGGGTGCAATAGGGATATGTGACGGTGGCTGGC	yfjP_promoter
794	ATGCAGGTTTTTTTACCGGATTTCTGAGGATGACTGTTAGATTTTTTGGTCCATCTATTACGTTTTCACCGTTTAGGAATGGGTGTAGGAAGTCCTTATTCTTTAG	acrZ_promoter
795	GGATATGAACCTGCTTCGGTTATAGTTATTATTTTAGTGGTTTTTCTGCTTTATGAATCTGTCGTAAATCTCGTGTTTGTTAGGTGTCCCTAAGTGTTGATTGGTT	mocA_promoter
796	CGAGTCGAGTGTTGTCGATTCGGGTGCATGTTAGATGTCGTGGGTGTTAGGCGGAATTAAGGGTAAGACGTAGTACGGCATTCCTGACGGTTCAGCTGCGCTTGAA	ybgA_promoter
797	CCCTTTATTCAGTACTGCGTTGTCGCTCCGAGGGGAGAGGTTAGTTGTATTACGGAAGCGCCATCCACTCGGGTGTTACTGTATTGCCAAGGTATCCGGGGGCCTC	atpA_promoter
798	TGGTCAAATTCTTCTGTGTGTCATTGATCCAACTAGATGATTTCTGTGAGGTGGCGGATTGTAAATGGTGATGCGAGTTATGGGGCAGGAGCATGGGAGTGTGCCA	Cr TCS12
799	TGTGTTACTTAATGTCCTGTTGTTAGTTTCTTTAATATTTTATATTCGATGTGGTAATTATTTGTTTTTTGGTGTATTGCTGATTCTGGTACTTAAGTGTATGGGA	ydfZ_promoter
800	GGGTAAACCGCGTAGTTTCTTGGTGCTTCTTTTATACGGTTTAGAGCCGAGAGGAAAATTTAGATAGATGGCTGTTAAAGGACGGTCGGAAGGGTTTATGCCTTTT	btsT_promoter
801	CAATTAATGTCTAGTCTTATTTGTAAGTTTTAGTTGATGTGAAATAACTTAGTGTTTTGACATCTTTAGTCGACTCAGATGTTCAATAAGCATGTGTTTACAAATT	ibpA_promoter
802	GGGTACGTGTCGTCCGGTCGTGGTCAATACATTGGGTACGCTTTGGGTTATCGCCGGTTCGGGACTGGTCATGGGGTGGAAGACTTTGTGTGTTGGGGGGTTCTTT	Cr TCS12
803	TGTTTCGATAGTCTGTCGGGGGGTCCTATTTAAATGTTGGGTTATCAACGGTTATGTTGACCCCGTTTATAGTCTAATTTCATCGGCGCTCCTATTAGGTAAAATC	ygdR_promoter
804	GTGGGCTGTTGATTATAAGTCGGTCTAACGCTAGGTCTTTTTTACGGTGATGGCAGAGTAGCAACGAGTCTACGCAGTCTTATGGCAAAATATGAGGGCGATGTCA	Cr TCS12
805	TAGTGTTATTTCTACCTCTATGTCTATGACTTTCATGTCTTCACTTATATGTGAGATTCGCATCGAGATTTGTTTGGCTTGGGCGGGTTAGTTACGTCTTAGGGGA	ygdR_promoter
806	TGAGGTGGGTTAATTTAGATGGTTGTCGGGCCTCTACCGGTTAGGTTAGTGATTGGACTCTTGCGGGGTGGGTGAATTGTCTCGGGAACAAGTTGGGCTGTGGGCC	katG_promoter
807	TTTTCTGGGACTTGCAAGGGTAATCTTCTGTATGGTGCATATTGTACTAATTTGCAGGTAAAAATTTTGTGTGTTTTTGTTGGGTGTGACGTGGTTCTGTTTACAG	zapA_promoter
808	TTAAGTATGTGGGTTGCGGGGTGTGCATTGAGGGTAGTTGCATTTGTGGATAGAGATTCTCTTGTGGCAGTTGTAAACAGATCAGCGGAAAAGGGGACGCTATTTC	azuC_promoter
809	AAAATTCGCTCTATTTGGATTGTGGATTAGGGTGCGCTTTCTAATTAGGTGCTCTGTTCTATTCCCTTTGTGTAAAGTGTTTGATGGAGGAAAGCGAAGTTCGGTT	tdcA_promoter
810	CCGAATGGTGTTGGGACAGCCGGGGTCTTGATCCGTTCTGTGCGGTCTGTCAAGGTCCCTACTTTTGCGTGGGTGACAATGATCTCGGGTGCGTTGCCGGGCGACA	Cr TCS13
811	GCGTGGGGAGGGGCTATATTTAGGGGTCTCGGATCGGCCCGGTATATGTGTAGTTGGCCTGTGAGCAGGTTATGGTAGGGTTAATTACGGGTCGTGGGAGCACAGG	smg_promoter
812	GGTGGTTATGTTACGATTGAAAGCTGGGGGGATGCATCTGTGCTCTCCAGGAACTTATATTAATTTTGTTAGTTTACGGATGGGGTAGTGTTGAGGAAGCCTCCTG	zraP_promoter
813	GGCTTAGTATTTTGGTAATCATCTGTTATTTCTATTGTCTTGATTCGGATATAAACGTTTTCCTTCAATATCTTGTCTAGTGTTATGACGTGAGTTAAGCTTACGT	mrr_promoter
814	TCCCATTCGTCCGGTTTGGTGTCCTGGTATACATTTGTGGTTGAATGGGATTAAGATTTTTAACGATTTTTGGGTTTGTTATCTTTTATTGTGTTTATTTTTGAGT	ibpB_promoter
815	GTTTGCGTGCACTTTATGCTATGTGCATGTATACTGGATGTTTAATTTTCCGTTGCGGTTTATACGTGTTGGATGAGTGTGTGGAGCATAATGACGTTTAGAGGGT	Cr TCS13
816	AATATCGCCTTTTGAGCTCTTTGAAGGTCAGCATCGGTTTTGTTTTGGTGTCTATTGTTCTCTTCTATAGCGGGTTTATGGTGTTCCTTGTTCTTTCTAACAAGGG	azuC_promoter
817	TTGAGTCTGCCGATGGGACCGCGGTAGGCTGTCATTAGTTAACAGGGCCTACTTCGTATGGGTTGGCGGTACACGTCGATTTTAGGGTGAGTAGGGTGGGGAGGTT	B_producta_TCS10
818	GGTAGCTAAATATATATATAGCTCCGTGTGTGGAGATTAAACGAATCCAGGATTATTTATTGCTGGTAGCCTCATTTTGGGGTGTACTTTAGGGTCCCCCGTGTGT	zraP_promoter
819	TTTCTAGGCTCACCTTTGTTTTGGATATATTTGACATGCTGAAAGAGGTTTTATGTATCTTTAAAGTGTTTGATAGTTCCGGCGTTCCTGTTATATTTATGGTCGG	fucP_promoter
820	ACATAATGTAATGGATGGAGTGTTGACTTAATTATTGAAATAGGGTAATTGCAATCTCGATGCTTACAGGGATTTGTTCCGTTCATTCCAGACCGTTCTATAGCGT	Cr TCS13
821	TGGATAAAATATTTCTCTAGGATATGGACATATTAGAACCCGTCGAAGGAACCACCCTTCTAGGGAGATAAAATCAGCTCGCGATCTTGCTGCGTGGGTTGTTCAC	nlpI_promoter
822	TATAACGTTTCATAGGGTTTTGTTGTTTTTTGTCGTCGGGTATAGTGAGCAGTCTTATTTAAGGTTTGTTATTCGTATGTCCTTTGGTGCGTTCTTTAGGGTGGCG	Cr TCS13
823	TATCTGTTAGTAGGTTAGATGGAGACTGGGTGGTCCGTGAGTTCTGTTTTGCTTATCGTGGTATCTAGCGGTTTCACAGGGTGTGCGGCAAGAATACCCCTTTAGC	atpA_promoter
824	TGTCCCCTTCGTTGAGCATTAATGTTTAGAGTCTACAGCGGTACGCCACACTCGGTGAACGAGCAGTTGTTACTAGGGCGAGCATATCGTAAGTATTTTTGGGCGT	Cr TCS13
825	TATCATTGAGCAAATGGAACAATTACGCATAAAGTTATAGTAGTCGTGCACTGAGAATTATTTTGGGCAGTTTCTCTGAACTGATGTGTTAGTGCCCATACTGTGT	Vc TCS6
826	TTTGAATCTATTGTATGTGTATCGAGTTAATCGATCTTATATTGTGACCTCCTTTTTTAGTGGGGTTTGGTTCGCGATTTGGGAGCAGAAGTTACAGTTCTTTCTG	smg_promoter
827	TTAAGTAGATCAAATAAAGTTTTCAGCTGTCTGATGTTATAGGAGCATATTATGGGGTGTTTAAACGCTCTACAGCTGCTACGAGATCAGATCAGGTGACTAGTAG	Vc TCS6
828	TGGGTGTTTACCTAGTGCGAGAAAATGAAGGGGTGATATCGGTATGCCTTCGTGCCATATTCTGTGAGTCAGGAAGTTTGAGTCGCTAGGTTGTGGACCAAGGCGA	Vc TCS5
829	GCTTCGTGGGTTTTTCTAATGTGCATTCCACATATAGCTTAGACACTTGGCATCTATGATATGTGCGTCATCCTGAGTGCAGTGTGATTGTAGTTTGTGGATCTTG	Vc TCS6
830	GAGTTAGTTATCCTTGAAGGAAGGTTTGTATAGTTCGTACAATCGGTTAGTGACCTTGATTTGAGTGGACGGCTCTTTTTAATTGTTGTGTTGTATTGAGATTCCG	Rg TCS6
831	CAGTTCTTCAGATTCGCTCGCTCTCTGTGTCTGCGTTAATTCTGTTGGATCCCGTTTTAGGGCCAGGTCTGGATGCCCCGTGTTGTGGGCGAGGGAATTATTGGTT	tdcA_promoter
832	TTAGTTGTGCCCGTGTTTAGCAGTTACCCGAGGCCCTTAGTTAATGGATGTGACAACGAAGGCCCCTAATGTTTCTGGTGGCAGTAATTTTAATTGTTTCCATTTC	B_producta_TCS10
833	CAGTGTATGACGCGAACGGAAGACGAATGGTATTCGGCGTCGGAACGATCCTGATAGGTTATGCTTTTAAGGTACGTTCGATAGTGAGTTGCATGCTGTGAGTTAC	Vc TCS6
834	CGTATTTACCGCCCCCTTTGCATCCTTGGGATGTCTAAAATATAGTAAAAACGTCTGTATGGAGTTCTCTTTTTTAGTCTATTTAACTTGCCAGGTGTTCTCGGGC	B_producta_TCS1
835	TGTGCAGCAAGGTTGTGCCTACAACTGACAAGTGTGGGAAGTAGGCTTCACAATTGTGGTTGAATTCGTATCTCCTTTGCATAAGGTTAGGTATTTTATGGTATGA	E_faecalis_TCS2
836	TGTATGATATACGGGTTATACTATTTTTTTGTTGTAGGTGCCCGGTATGAGGGTTCAATTTATCTTGGGAGTTAAGGGTTGGGTTATTTTTACGTGCGACCGTCAT	B_frag_TCS3
837	TCCATCGGTTGCGGTTTCGTTCTGTTTACGTGGCGGTAGGAGATCGCGGGTAAGATTGATCAGCGACAAAACTACTGAGTGGAGGCCAGTACAGGGGTCTAAGATG	Y_enterocolitica_TCS3
838	GTATCGGGTTAGGATGGCGTATGTTTGCTGGGATTGTATCATGTTGAGGGTTGACGCCCAGTAGCAGTCTTGCTCATTGATGACCCCAGTGCAATCTGGACCTGCG	E_tarda_TCS6
839	AGCTTCACTGCTAGAATTGGGAATAGAGTTTGTGCGAAAACTTCCGTAAGTTCGTCAGCGTCTATGTTAGGTGCCAATGTTTTGAGGTCAATCTATGTCAATGTAA	K_pneumonia_TCS3
840	GTGTGAATATTCTTTGCGTGAACAAGACTTTAGTACGTGCTTCTATCTATCAAGGGTTTGGTCTGAGTATGTAGTTAGGGTTGGAAAAACTTCTCTTGCTGATAGT	K_pneumonia_TCS3
841	TTCTGTGGGGGTCTCCTCATGCTGTAAAGTGTGTTTAACGTAAGGGCGTGGTCATTGTCTATCAGTAGGATGCGGGCATTTCTGGGTTCTTTCGTGTTTGCCGTGA	dtpA_promoter
842	GTTGATGCCCTTCGACGCATGCCTGTGTACTTTACTGTCAATTGATAAGCTTCCAAATCGTCGTTATATGGGCACCGTGGGTGAGTCTTCCCGATTGCGTTGTTGT	hha_promoter
843	ACTTTAGTTAGTTGTGTTAGCGTAACGCTGGGCCGAACGCGGATGCATCAGCGTGCCTTGAACGATTTGTCCTAGGCGTTCAGTGGGTTGAGGTTGTACAGACGGA	ylaC_promoter
844	ATGTCTGAGGTTGCTAGGACCGTCTATTGCTCTACTAATGGACGTCTCAGTGCCTTGTGGTGCTTACGGTCTCCACGTCTCCTGGTAGGTGATGATCGCGGAGGAG	tolC_promoter
845	TCGCAAGTCCTCAATGTTATTGTTGTGGAGGCATAATATTTTCTAGGCTTGGCCAACTTGTTGTAGAGGCGTATACAGGTGGAGGGTGTCTCCGTCGTGCCGTCTT	aspS_promoter
846	GGGCTCGGTTATTGATTATAATTCCTGGGTTTTCTGTGTGACATGTACAGGCATTGCCGCGAGTAGGTGGGTGTAGCGGCCCTTTATGTAGGATGGAGTGGCACTA	aspS_promoter
847	ATTTATTACGGTAAAAAAGGGCGCTGGTTCACTTGGGAGATGTTGAGAAAGCCAGGGCGAGCCGGCTTACGAGGGTCGGGACACAGAGGGGGTAGACGGACCGTGC	ygdR_promoter
848	TTTTTGATAAAGGATTTTGGCGTGTTAGTGGGAAAGCGATTGTTTCTATCTCGGCCTCTACGCCAGTGCAACTGCGGAGTAGGGTGGAGCATGGTGCGAGTGCGTG	aspS_promoter
849	GGTTATGACAATATTAAGTGTCGGTGTCGCGGGCAACTGATCTGGTTTAAAGGTGTGCCCTATACGAAACTCACCGTGTCGGAGAGAGCGGCATCCTGGTATTTTG	fdoG_promoter
850	ATTGTGTTATCGGGGTTCGGGCTTTGTGCTCTGTCCAATTATATCGGTGACATCGGTGGCATCTATGTGCGTGTTGCGCGGACCCCGGTAGCTTGCGTATTCTATG	uspG_promoter
851	CTGCTTTTGTTCTCGTTTGATTCTCTGCTTGTCTCAATTGCCGTGCGGACGAGGGTAGATGCCACTGGGGACTCGCCACACTGCTCATGTATCGCCATAAGTGGGA	tdcA_promoter
852	GTACTATCTGTCTATGGTTTACTTATTTCTCTATTTCATCGTCTTGATGTACTCTCTCTTACATTCATGGACCTGGTGAGTAGAAAGATGCATCTTGGCGTGAGTT	uspG_promoter
853	TGCTTGTTGGGGCAAAATGTATTTATCAATTATCTGTTTTTATGCAACGATTTCTTTGGCTCTTGGAGGTTTTAGTGTGGGGTTGTTGGCAGGATGTATTGAGTAG	mqsA_promoter
854	TTTTTATCTGGCTCGTCGGCGTGTTTAGAGGGGGGTTTTATAGATTAGTGTTTGTTTGCAAGTCCGGCCTTAGACCTACTACTGTTTGTTTATGGATTGTTCATTT	uspG_promoter
855	TTCACATGCGTAAAGTTGTTTGTGCTTATTTGTTGGTGAGATAATTGATGGGGAAGACCGGGTGCTTACCAGGGCGCTTGCTAGGTGGCCGGGGTTTGTACTAAAG	uspG_promoter
856	AGGTTGGATGCAAGTCATGTGGCGGTGTTTCAGGGCTTGTGTGCTCTGCTTGCTACTTTACAGTTTACAAAACGTGCGCGGTCGGTTGCCTTGTTAGTAATTCAGC	tdcA_promoter
857	CCCATGTTTGGTCTCTGATTGAGTGCCTAAAAAAAGTTTATAATGGGAGCACCGGCTCGTGATGTTTGTTTATTGTTCTTGGTATGGCCTGGGATTAAAGAAGGGT	glgS_promoter
858	CGGAGTAGGTTTTTTTGGGCTTTTAAGTTCTACCTTATGTACATAAGTACCGAGAGCGCCATTAACCATACTAAATTTTGTTTCTGGTAATTACGCGCGGGAGGCA	gmk_promoter
859	TTTGGTAGTGCTCAACTTATTCTAGTTCTGATAGACTAGGAGGCATTCATTACCTTCAGAAGTCCTTGGTGGTAAGTTAAAGAGGTGAGGTAACAGTTTTGTAGTC	aspS_promoter
860	CATAGACTGATATTATTCGCGAGGTCTTTATGTCTTAATGTTGACTTGTGCTCAATTTTTACGCGGTTAGTTGTACGACGAGGTTTGCTCAGTGTTTACAGTCCCG	ylaC_promoter
861	TGTTGTGTTTTCCGTAATTGGTGGTTCACAATGGGTTCGATTAGGTCCGGCTGGTGCTACTCGGTAGGTTGTATGTGAGGGTCCCGGATTGAGAATGCGATGTGGG	ylaC_promoter
862	TAGCATGTTACGGATGTTGATGTACTGAACCAAGTTTAGGCCGAACCAGATGTATTTATAATTTTGTGGAAGTGGTCCACTTGTGATGGGTCATCACGGCGCAGCT	nrdD_promoter
863	CTTCACGAAGCATAGAATTTTTAATCTCCGGTCCGTTTTGCGAGTTCTTTCAATTTTGTCTGTTGCATTATGTAATAAGTCGTGATGTTCTCAAACCATTGTTCTT	aspS_promoter
864	GTTTCAAACGGCAGTGGGATGTGATAGCGCATTTTATGTTTTCATGTATATGGCTTTCGTTTTGTGCCTTGGTCGCTGGCTATTTAGGACAAGTCGGAGTTCAGAG	ygdR_promoter
865	AGAGTTGTTTCTGGTCTGGCTGTGTTGCAAAAGCTTGTGGTGGCTCTCGTGAGCGCAGTTCGACTCCAGCGAGCTTGCCTATATGTTTCTTGACGGGTGTATAGAT	fdnG_promoter
866	ACAGTTTTATTCGCATAGTTTAGGTTGTATTGAATGTATATTGTGTTTCTGTTGATTGATCATATTTTCATGTCCGTTTAAACATTCCTGAAAGGATCTGTGGCCA	yciY_promoter
867	CAATTGGATACGTATTAGTGTGCGTTCTTGAGGGCCTACCATTCTTATAGAGTGGTTATAATAGACGTGTGATGGAGATTATATGGCTTCGGGCTGCTATGGGTGG	katG_promoter
868	CTTGTTTCGTTTGTCTATCTCAGTTTTACGAGCTGGGAGGTGAAGAGTGATTAGTGAGTTTAGTATTTTTCTTCTATGGCTTTCGTGCTATGCTTTCAGGTTCGAA	lpd_promoter
869	TCGGCAGACGTGATGGTCGTTAACAGTTGTGGCGCTTATTCAGCGATGTTTGGTTCTGAGTAGGCTCAATCGAAAGGGAGGTTCTTCTCACTGGAAGTCGAGAGAT	flgM_promoter
870	TGTCCTGGCCTTTCAGTTAACTTCTATGTCGCTAGGTGCGTCATATGGAAATTTCGCCTTCCGTGTGAATTTGAGCTGCTCTAACGTGGCGTACGAGGCGTTACGC	rpoB_promoter
871	TTTTGTAGTGTTATTTAGGCTTTTGTCGTACGTTAGGGCCGTTTTGTATTGCTAGTGATATATAAGCTTGGTTTTATTATGAGTTGTTGAGCTGAGGAATACGACA	cfa_promoter
872	AAGAGTGTTGGGTCCGACGTACCAATCCCTTCGACGGTCGGTGCCTTGTAATATGGATTTCCGTCTGGTTATGCTAGTAATTAGTTACCTAAGTGCATGCGCATTC	hha_promoter
873	TCAAGCGAATGGTGTCTGGGTGTTATGGTACCACGGGGATTGATGATCGGTAGGAGAGGTCGATAGATCTATTGACCTATTTCGTCAGTTTGTTGGGGTTCAGTTG	Cr TCS12
874	ACCGAGAGGCGTGGGTGGTGTGACAGGGCTAGCTTTCGACTGTTTCTAGGTCTAGCTTGATGTTTGGCACGGCGCTTGGAATGGTAGCTCGTGTAGGCTCCCGGGT	nlpI_promoter
875	ATATGGGACGGTGAAGGATCGATTTCGTCGGGGTGTGCACACAAACCTGGGGCGCACGGCTGCGAATCGCTGTCTTAGCTCTTGGGTAGGAATCTGCCTGTCGGTA	mrr_promoter
876	TTTTGAGAGTTGGGATAATGTGGGGTACAAGTAAGCTAGCGGGATAGCAGTTGGTGTTGTGGGAGCATGAGGATGTGCTTGTAATAAGGTTATAGTGACGTGGTGG	zraP_promoter
877	GTTTGATTTCAGTTGATTTCAGGGTAAGGATGTCAATCCTTTCGTGCTAGTGGGTTGAGGAAACCGGCACGTTAACATGTGTACCGCTGATCTTACCCGGGCCACG	dnaG_promoter
878	TATAGATCTTGTGTGTTTCTGTTAGTGGGCGACCTTTTTTACGTATTTTAATTCTCAATCCGAGTGTCGTTTTGTCTGGTGTGGCTGGCTCTCCGTCTTGTATCGT	flgM_promoter
879	TTCGTATTTTGTATGCTCCGTTATCATTTACTGATGAGCTTTTATTTTCTGCGGGGTTCGAAATGTTCAGTTTTCATTACACCTGTCTTCGGTACTTGGCGTCATA	ygdR_promoter
880	GGACGCTTTTTGTATGTCGCGGTTAGATAGTTGTGAGATGTCGAATATTCCAGAACATTAGTGTGAACTTTCAGCGTGTATTGGTGTCGCGTTTCACAGTCGCATA	ybgA_promoter
881	GAGAATTCAATTGTAGTGCGGCTAAATGTGGTTGTGTTGTGTTCTTGAACCCTTGTCTGCCTTCAGATCCTTTTGTGTTTTCCGACGAGGGCCGTCCGTCGTTGTA	mrr_promoter
882	AGTTATTGCACTGATGTACCAGTGGTTTAGTCAGTTGTGCTTTCTTCATGTGAGGTTCGGAGAGATTTGAGTCAGTTTCAAATGATGGTCAACCGATGTGCTAACC	Cr TCS12
883	GATGTCATCTTCTGTTGATGCAGTGGGTTCCGTTGGTTGTCTTTGTTTGAGTTCGTGGTTAATGGGTATGATATTCCATTCATGGTGATTTCCTTTATTAGTTGAA	fdnG_promoter
884	TCTACAATATTACCTGGGTTAGAGTGGCATGTTGCGAGCGGTTTGACCGTTTGCATTAAAGTATTTTGCACTGTGGCTGAGGATTGTGATGTAGTCTAAAGGTGGC	ibpB_promoter
885	TCGTGCTCCGGGCGAGAAATATGGCCGTGTGTTTTCAAAGAAATTTAGTCTTGTCCTGATTTCAGTGGGAAGGACGGTGAGGAACGGCTAGCCACGAGTACCGCAG	Cr TCS12
886	CCTTTTCAGGTTGGTTCAACGCGATGTTAGTTATGGAAGGCCGCACGGTAGGTGACGTACGTCTGGTACATCCTCGGTCCTGTGCGTTGTGCTAAGTCGTAGTGGG	Vc TCS5
887	ACTTAGATTGGACGTCGTCTGCAGATGTTGGTAGTTGCATACGAGGGATTTTTAGTCCAGTGCGAGATGTGTGTTTTGAGAAAATCGGATCATCCTTTTCAGGCAA	tdcD_promoter
888	CTCTTTAAATTTGGTCTTGCTTATCTGTGTTACTGGGCTATTCATCTTTTTTTTGTTTACTTCGTGCCTGAGCTCCTGGCTATTAGAATGCAGAGTAAGTAATGTT	tdcA_promoter
889	AAGATTTAGGTCTTATGCTTCCGCTTACTTTAATTGGCTAACCAGAGTGTCGCCAGTGCGATTAATGTCGGGTGGGTATGAGTAAAGAGCTTTTGCTTTGGGTGTG	nlpI_promoter
890	ACGTAATACATATGACTATGTAGGTGTGTTTGTTTTAGTATTCTACATGCCACTTAGCCTTATTCACTTTTCATTCTGACTACGCTATGCTGTGACTTTAATTCTT	glgS_promoter
891	GAATTGGAGGATTTCCTAGGTTCGCTATTTTTCTGAATACGGTGATTGGGAGGGCCATTTTGTTTTTGTTCATTAGGTAGTTATCCTTTAGGTGATGGTCCTGCAA	nlpI_promoter
892	AGTTATGGATAATGTACTCACTGTCTTTGGTTTGTGTTGGTGTTATGGAAAAGTACTTAGGAGGCGGACGGGTCCTTTGGTCGCTAAGTCCGGTCTTCACGTGTTG	ybgA_promoter
893	TAGTTATTGGGATAATACTGGATGGACTATGTCTTATCACTAAGTCTCTTAGTCTAGTTGTAGTGTATTAACAGTATTGAAATAGGGATCTGACGGTGCGGCGTGT	Vc TCS5
894	TATGATATAGCCATTGACTGTGAAGAGGTATTTTTATTCTATTTATGTTTGAGCCGCCTGTTGGTCGTCACTAGTGGCTCCTCGTTTGGGGACAGCAGTCCGCGCT	nlpI_promoter
895	ATCTTCTCGTATTGGGTTTTGAGATTGTACTGGTTACTTTACCTTTTCTTATCGTGTTGACCTGGCCTAATTTAGTTCTTCAATTGTACGGTATGTGTTTGATGTG	ibpB_promoter
896	CTTCGGATCGTACCGTAGAATGATCGAGGGTTAGATGCACGCTGGAGATTTGCTTTGTAGTAACGTGATGAGTTTGAATTCAAGTGGCGTCTTGGGCTACGGGCAT	Cr TCS13
897	AGTGCACCCGGTTTTGCTTCTAAATTTTGTTTGTGTTAGTTAGACGGACTAGGTTTTAAATAGTGGACACACATGCGAAGTGGCTGCTAGCTGGTTATATTTTACT	Cr TCS12
898	ATACGTCACAGCCAGTTATTTTTGATTTAGTCGCAATTTATAAGAACTCCTTTTGCCATGGTCGTACAGTACTAAGCCTGCCCGTTGTATCGTACGTCTATTTGAA	Cr TCS12
899	GTTATGTTAGAAGAGTATCTCGGGATAAGAACTCAATTTGTTATTTTACCTTAGATATGTAGTCAATGGACGATAGTCTCGGCCGCGCTGGAGGGTTGTTGGGGTG	tdcD_promoter
900	TAGTTCGGTTTTAGCGTTAATCGTTGTAGCTACGACGGAGACTTGCGTAATTTCTAGAGTTCTTCATAAGGGAAGCCCGGGTTTTTGTTTGGACCTCACTTTTGAA	Cr TCS12
901	ATAGTATTCTGAGCCTGAGTTCACGACCTATCTTTTGTAAATTAAAAGGGGTCCATAGCTAATCGATGGGATTCTTCGATGGAATGTCAAAGAGCTGGAGTTGGTT	nlpI_promoter
902	ATATGAGTTATTTTTTGTTCGTGGGAGGTTAAGTGCACATGCATCGTACGGATAGATAGCGATATGTAGGAATGAGGTGATGCTTTTATTCTTTGAGTCGGATTTG	Cr TCS13
903	GGATAAGCAATGTTGCTGTGGATGATACGAGGATGAGGATGTTATCACCTTTAACGGGTTTTTAAGAAGTGGTTTTTGGAGGCTGGCTTTCGTTTTGATCTATTTG	Cr TCS13
904	TTTGTTTATTGTTAATATGTGCGTTAGTGCCTTAAACTTGAATGATAATGTATTGGCTATTTGGCCAGGTGAAGGTTTTCTGGACGGTTACCTTCACGATTTATGA	smg_promoter
905	TGACGCGTTTCATTGGTGTTATTTGGTATTGCTGGACTGTATTTAACTATAAAACTCGCCCTAGCTGTCTACGCTTCATTTACTACTCATAAAGATATGATCAATG	Cr TCS13
906	TTTTCAGTATAGTGATTAAATCCAGGATTTTACTTTTTTGGTGTTTCTTGTGTTATCTGAATTCTTCTTGCTTAACGTCTGGTATACTATGTATGCTTCATAGCTT	Cr TCS12
907	TTTGTTGATATTTTTCCTGGTTAAGATTCAGGTTTATATTTTGCATGGCGGTGGTTATATACAAGGTTGCCAAGTTGGTTTTCAGCTGGTAGCGGTAAGAAACTGG	Vc TCS6
908	TTGCTCATAACCATTTCCAAGGCGCTGCCTTGATTCTATCGCTGATTGTGCGACTAGGCCGACGTATGGACGCGCGGTTTGTTGAAGTAGGCGAGGGGGAGAAATG	Vc TCS6
909	TTGATTATGAGGGTGTTTAATTGGTAATGATCCGTTTATGTCTAAAATGGGCCACCTGAGCTGTATATTTCCCGCTTCATCTTGTCAAGAGCTAAGGTTTTATTGT	lpd_promoter
910	GTCAGGTTGGATAGTTTTCACGACTGCATAAGCGGGTATTAGACTTTATTTTATGCTTTGTTAGTTTTTTAAAAATAAACTATTGGCATTGAGGATAAATCTCTTA	Vc TCS6
911	GGGTATTCTTTAGGGCGGTTAGTCATTTAATGCAGTTTTTCTTATGGCTTGGCTTGGTGGGCTCGGTAGCTTCTCTTTGTGGCGGTGTTCCTGGACCTGTTTTCTC	acrZ_promoter
912	CTTGCAGACAATTGAATATAATCTTACTCGCGTGACTATACTTATAAGTGCCATTACATTTGTTTACTCGTTTCGTTTAGGACCAACGTTCAGGGAATCGTTTTAA	B_frag_TCS3
913	AAGTTGTACAACGTGCTCATCCGTCACTTAATAATTATGTTGGGGGTAAGGTTCCACACAGTCTAGAAGCGGGTGACCCCGGAGGGGTTTTCAGTGTCTTGGCGGA	Y_enterocolitica_TCS5
914	AGCTCGTCATGCTCATGTTGCCGGCGAACGGGCAGCTTGTAGCGAAAAATTAACTGGCGTGTGCATTAGGTCATTACGTACGTTATATTCACTTTTTTGTTTTCCT	E_tarda_TCS7
915	ACTAGGAGGAAAGGTTGGATAGGACTTACGATGGGGGGTTTTGTTGGCATACTGGAATTACAGGATCAACGTAACTCGTTGCGTTTGGTATGAATATCTGTAGTGT	K_pneumonia_TCS5
916	GGGGACTTGCTAGGTTGCAGTAGGAGTTTTTGATCGCAGTTCCGCTGGGCCTGCGTGGGAGGCGAGTCCTGTGTAGGTTGTTGTGGTTTCGGTAGCTCTGTGGCGG	acrZ_promoter
917	GTCATATTGTTGGATCTTCTTGTTTGTAAGTCTTGTGGATTGGGGGATTCCTTTGTGTCTATTGCGGAATGCGTCGGCAGGTCATCGTACCAGTGCAGCCGACTCA	fdoG_promoter
918	ATCAGTGATGAGCCCGTAGTTGGACCAGCGACTGTATCTGTCGTTTCTGGTGTCAGTCAGGGTTATTTAGTCGTCACCGTGACGTCTGATCGATGGTACTCTGTCC	glgS_promoter
919	TTACGAATTTAAGGTTTCAAGGTTGCTCTGCAATGCTAATTTGTTCCGGTCGGCGATTGGCGTGCTTCTAAGTCGCTGTTTATGGGGCGGTTCCACATGTACCTTG	aspS_promoter
920	ATTGCGTTCGGATTGTCGCATAAATTAAGACCCAATGGCCCTGAGTCTGCTGAACGTATGGTGGTGCGGTAAGTCTTTAGAGTTTCAGTTGCATATTAGGGGGTTT	mqsA_promoter
921	CTAGTACAGAAGGCCATTAGAGGATCTTCAATAATGTGAATGAATCGGTCCCTTTGCTAGTAGAAGTTTGAGTGTCGGTCATGCTGTTCTGCGTCCCTAGGGCTAT	acrZ_promoter
922	GCGTTTTGTTAACGGAATGGGTCCGTAGGTTGTCATAGAATTGTGGGACATCCTGTGTGTTCGCGTGACGTTTGTCGTTTAATGATTGAAGACTGTTTGGGAGACC	cfa_promoter
923	AACGTTGCTTTTCGTGCTATTTTTGTAAGCAGTACGTATTTTAGGGTTGACGGCCATGTTGAAGGAATTAATTTGGAATGTAGCTGTTGTTCCGAACGTCCCGCCT	Rg TCS6
924	CGGTTTCGCCGTTGGGCGTGTGTTTGTTTGGTGTAGTCTAATTGGAAGTGGGATGCTACAGGGTGTCCTACATTGTACTCAAGGTGATCTATCGCGTAATTCGTGG	Cr TCS12
925	TTTGTAAAGTCTAGTTTCTGGCTGATACTGTGGTTGTGCCCTTTTGGTTAGTGGGTATGCCATCGTTCAATTGAGCTGTTGAATCGGACCAGCTGTTTTAGTAAGA	yciY_promoter
926	CCCTGTGAAAGGGGCCGGGAGAGCTGGCGCGTGGTTGGTACGTGGTGGCGGTTCTGCGCAAAGGTGTGTAGGGGTCAAGGGTCGCGCTGGCTATGTTGTGGAATGC	idi_promoter
927	TGGAATAAGCATTGACACTCTAATTAGTCGAAGCTCTTCCTGATGCACTTTGCTCGTGTTCTGTTTGGTGCCCGTCAGCTAATAGTGTTTTCATGGGAGCCCTAGG	ylaC_promoter
928	GATTTTGTATGAACAGATCGAATGATTAGTTTCTTGCAGTCATTTGCGTACGTTGTGATTTAGGAGTTTGTCTAGGGAACAGTTCCCGGCGAAGCCTCAGTGGCTT	fdnG_promoter
929	TTTATTCTGTCTTTGGGTATGAGACTGTTGCCGTGCAGTTATTTTGATAGCCGGGTGTGCCTATCGGTTGCTGCTCTCGATTATGGCAGTTAACAGCTTGTCTGTA	acrZ_promoter
930	TCACCGTGGAAAGTGGAAAGTCAATTATTTTCTGTTCAGTTAGTGTTTGATGTACTGTGTACGGAGTAATGAACGTCTTAACGTTCGGGTCTAAGATTACTCGGAC	ygdR_promoter
931	TTTTCTTTCCGTAGTTGTTCACTAGGTCAGTAGTTGGCCGTGTAATAAAAGCGGTAGGATACGAGTACCTTTTCATCGTTTTCCTATTTGTCAGTGAGGGTTGAGT	uspG_promoter
932	TAGTAATGCGCTGTTTCCTAGGTATGCGGGGTGCGTGCGGGTATGTGGCTGGCCTCAGGTTTTTAGGAAGCGGTGCTGCAGTTAGTTGTGCTCGTCGGATGCGAGG	azuC_promoter
933	CATGCGGTCGGGGAGGGGGTGAGAGTCTGGGGACTAACCATCTGCAGGTTGGGAATATGTTCTGGTGGAATTGGAAGCGTCGATGAGGGGATCGTGTATAGTCCGA	pflA_promoter
934	CGGTGATTGCAGGCAATTGAACTGGTATGCTAAGTTGGGGTATCAGTATAGCGGGGTATGAGACCCTCGATGACATTGCTATAGGGAGAGGGTTGAGTACGGCTTG	nlpI_promoter
935	TGCATGCGCCCGGGAGACAATCCCCCTTGGTATTCGTGGTTCCTATGCAAGTTACTTACCGATTTGAGGCGTTGCGATGTGCGTGAGGGAGGGTAACGGGGGCGGT	fucP_promoter
936	CCTCTGTAGATGTAGTAGGGTTGCTGGTGACTGTTTAGCGGTGGGAGTAATGTGAAGTTTGTTTTGGTCTGCCTTCTTAATGGGACAGACTTACTTTCGTCGGTTT	mrr_promoter
937	AAGTTACTAAGGCTAATTCGTCGGTGTTTAGGAGTTTGATTGAATAGGTTGTCTCTCTGCCTATGACGACGGGAGTGGGGATGTTTTAAGGGGGTGTGGGCAAATT	btsT_promoter
938	TTTATATAAGCTTGGAGGGTTAGTCAGGGGTACATCCCTTACACATGCTTGTTTACGAGTTTAATTTTAATCCTCCTGTTTCCGGGAGGGCCGCAGTTAGCCTATT	tdcA_promoter
939	TCGATAGAAGTGAAACCATCGTAATTTTGATTTTAGGACTGTAATTAGTGAATATTGCAGTCGTGAGTAGTAGTAGATAGCCAAAGGTAGTCATATAGGCGATGTA	tdcA_promoter
940	GTTTGGTTGTGATTAGACGTTGTGAATTATGTCGTGTCTTGTACAGGTCTTTATTGGAGTTTGTAGGCGTGGCATGCCTATTTCGTGGGAAGACGGCAGATGCCCT	ygdR_promoter
941	TATGCGTTTCAACGTGGGTAGTGTAGGTGCCCATTCGGGCGTACGTCCAGAGGTTCAGTAGAGAGGTCCGGGATAGATGGATTGTTAAGTACTAGTCGTTTCTCTG	nlpI_promoter
942	TATTCTACAGATGATATGTTTGCCTTAGAGACGTCTCAATCTTGTGTCGAGAACTTGGCTTTCTGAGAGGGTGGAGTGGATTGTTTTCAAGAATTGTTGGCACTGT	fdnG_promoter
943	TCTGGTGACGAGTGTTAACCGCCGGGTAGGTCTTTTAATGAATAGTGCACCGTCAGTTAGAGTGAACGAGTAGGAAGCACCCAGCCCGTAGCTTCAGAGTTTAGTT	Cr TCS12
944	GGGGGCGTGTGTACTTTTATGCCAATCGATCCTTCTTAAGGCCAGGCCGAGCCTGAGGCATTAGTCCCGTTCTCCTCGGAGAGTAGTAGGCATATGTGTCCAGTGT	Cr TCS12
945	ATAGATGGGTATAGTTAGCGAGTAGTGCCCTTAGCCTGGTCCTATTGCATTTGTGGCTTAATTTTGCCACTATTCTCTGTGGTGGTGCCTGACGCCACTTGATGTA	katG_promoter
946	TGGCGGTTTATGAATGTGATATAGATTGCTTTCTGGCGAGTGACTTCTTTATCCCTCCATAATTAGGTAGGTCGATGGCTAGTTTATGTTTGTCATTAACGACCGG	V_cholera_TCS3
947	GATTTGTTGGCTCTCAAGATTCCGGTGTTCCTACATGTAGTCCTTGGTAGCTACTAAAATTGAAGGGCTTGATGCGGGGAAACGATCAGCACAGCGAGGATCGAGG	Vc TCS5
948	ATGTTGGGTACTGTGTATATTTCCTGACCTGGGGTGATACCCTCCCTACTTGTTGTTTGTGCGTGTCTTCAGTCCGCACATGCCGTGGTTAAATGTTTATATCAGA	nrdD_promoter
949	GGTTACTTAGTCTTCTGTTTTACATTTCTCCATTAGGATTTGTCAATGGTATGGACCCACTGGTATTTAAGGTCCTTTCTGTTATTTTTGTGTGAGATAAGTGCCC	mrr_promoter
950	TTATGGAGAACGACTTCCGCTTGGCGTTGTTTATTGCCTGCTCTTTTGGTGGACGATCATTTTCTTTGCAATCTCGGGACTGCTGACTAGTCAGGTGTACTTAAAA	ygdR_promoter
951	TTCTGTCCAATCTCTGTGCAAATTATTTTTTACTTAGGGATGGCACCAGTCCTGGTGCTATTGTGGATAGCCATTGTGGTAGTACTTTACTCTACTACAGTTAGGC	ibpB_promoter
952	TTAAGAATGCGCTCGGTTATGTGTATGTATCTATGCGGACTACGGTGATATTTTTCTTATTTAGGAATCTAGGCTTTCGGCTGTTGCAGGTCTTGGTGGTGTCTGG	Vc TCS5
953	CACAATTACTGGTCGTTTAACTTGTTTCTCTTGTGGGAGCTACGAGTTATGGGATTGGTAACATTTTGTCCGTGGCTTTCTACTCTTACGCAATCGTTGATGGTAA	Cr TCS13
954	TGTAATTAGCATTCATTCCAATAATAGGGAGAGTTTTCAGATTGCTCGTGTTTATAGGAATATTATCTTGCATCTTAACTTAGTATTGGTAAATATCATTCGTGCG	hha_promoter
955	AATGTGTCATATCAGCAATGTTTGTATCTAGTCGAGCTGTTTAGGTGTTGTATATTCATAGTCATCTCTAGAGTGAAATGGGGATATTATTGGTGGTTATTTGATC	fimA_promoter
956	ACTGGACCAGTTGGGTGGTAATTGTACACTTGCAAAGTCGTGTTGCTGGTTGTAAGGCATCGCGAGGCTTGTGCTATTACTGAAGTAGCACCACCCCTGGGTCACT	mrr_promoter
957	CTTTCACCAAGCGTCTTATGGGACATTTAGCCGTGACGCTTCGCATTGAGTTATTTTGAGTGGTAGGTTTTGATGTCGTTGAAGGTTGTTTCAGAGTGGTTTAGTT	atpA_promoter
958	GGTAAAATGGGACCTATTTGCCTTACTCGTTCTGAGGCTTGCAGTCACGTAGGCTACGGTTCCTAGATTTTATCTCGCTGTCGTAATAACCGCTATCTTATATCGA	Rg TCS6
959	ATGGTATTACCCCGTCAAGACGTTAATGATACGATTTCGGAGTCTTTGGCTAGGGCGATAACTGCTTGTTGCTCAGATTCCCCGTTGCCTGCGTGTCCTTGCGCCA	nlpI_promoter
960	TGAGGGTCGAAGTGGGCCGATTGGACATCCCATCGAGTGAGGTATGTGCTTGCCGCAGTGTAAAGCCTCTTTATACGTCGACCGGTGAAGGGTCGCGGTGGGCTGC	dnaG_promoter
961	ATCTACTGACTGCTCTGACACCCGACTTAAAGGTAGGCTGTATGCTGTTTGTCCGTGCATTTGTCTGGGTGCGCGCGGTGATTATTTGTTGTATGTTTCTAGAGTT	Cr TCS12
962	GTCCGCTAAGACCATCTTTATCGGTACTGGTCAAGTTTTAAGGCTGGTGCCTTCGATAGCTTACTTTAACTGGATGAAATTGTAACCATGTGGGAGGCTGGTAGTG	zraP_promoter
963	GTGATCTGACGGTCTTAGTAAGGGGTGGGACCTAAACGCATGCGCGTCTCATACCCTGCACTTTGATGATAGGGATGGATACGTCCATTTCTCTGTTGGTGGGATC	Cr TCS13
964	ACGTGGTGGGTATGATTTTTACTGTTTACCGCGAGTAGGTCCGCCGGTCAGATTCCGCACCCATCCCGTATCATCTTTCGTGGTTGAGATACTTGTGGATCAGTTG	Vc TCS5
965	ATATTTATCGCTTGTGTAGGGTCATGGTTGGACACTGCTGAGCGGCCGAGTATTTATACTGTTTTTTTTGTCGAATTTTCATATTTGTCTAGTTGAAGAAGACGGG	Rg TCS6
966	TTCCTTTTATCCTTGACTTCTTCCGCTCTTTGATTTTCGATTCGGATTGTATTGGATATGGGGATTTGTCAATGTTACGTCATGATTCCTGTGCCGGCTCGGATGC	azuC_promoter
967	TCGGTGCCTGGGTTGTGTTGCGGGTTGAAGACGTGAAATCAGTTCGGCGGGTCAGGGGGGAGAAATAGTCGTCGCTCACTTGTCTAGGCGTGGGCTTGTGTTGGGG	acrZ_promoter
968	GACCAGCTTCTGATACTTAAGACTATCGAAAAAAGGTCTTAAAGTTAGTATTTTCAGTAGTTCTGGTAGTAACTTAGTCTCATGCTCAGTCTTGAGAGGGTTCTTT	zraP_promoter
969	AGCAGGCTGACTCTGTATTCTGTTAGACTTTCTTTTTTAGTCCCCGGTTCTTCTTGAGGTCGTTGTTTTGCGGAATGCATCCTGTATGCTTTTTAGCTGAGCTTTG	smg_promoter
970	TTATGTCCACAGCGTTGCATGTCTACTCCGGTTGTAACGCATTAGTTCGAAAAGATTCAAAAAGGCCTCGCAGGGCAGGATCATCGTGGCTGTAATATAGTAACAT	Cr TCS13
971	TTAGTGATGGTCTTAGAATTATATGGAAGCGATTGCTTCAGTGCGTGCGCTCTCAGAATGTGTTGTATTGTGGTGAATTGTGTGGATTCATTAACTACGATAGCAA	tdcD_promoter
972	TGCATGTTATTTAGGGTTTCGTTCGTAAATTCCGTACGACTATTTCGAAGCATTTTTAGTAAGCGTCGGTATATGGTTAAATGTGGGCAAGGAGTTATGCATCAAG	smg_promoter
973	ACAAATATTAGCGTTAGGGGCCTCGATGGTTAGTGAGTGTAAGTGGGTGTTTCGGGGTGTCCGTGCCAATTGGTTTTTTAAGTGCGTATGGCGGGCCCCACCCGGG	Cr TCS13
974	TGTCAGGAAGCGCGCTCCGCCTAGTCGTTTAGTCTCTGAAAGCCGAAATGTCAGTTGGTACCAGGGGTGTGGCGCGTATGAGCAAGTGATGGCGGGGAGCTGAAGA	Vc TCS6
975	ATTTAAGAGAGTGTATTAGAATGTCGGATGTCATTGTATCGGCCGGTTTAGACCTTTGCTTGTTTTTAGTCCAAGCTACTGCCATATCTCGGTAGGATAAGTTTAC	dnaG_promoter
976	ATAGTCAATCTTTGGAGATGAATGCCAAGATTTATATTGAGTTCATATCCAGGTAGAGGCCTGTGTAGTCGAAGATGTCATTATTTCGGGGTTGTTTGTTTAATCT	Cr TCS12
977	TTATATGTTGCTTAGGACGGCTTTATGGCGGTTAACCTTCTCATTATAAATGGTTGGGGGGACCTTCCGCATTTTTTTGTTCGTTTCTGCAGAGAGAGAGTACGTA	Cr TCS13
978	CGGAGAGCCTGCCGAGTATCGTCACTTTTATCACGTTCAGCCGTTGTCTAGGCATATAGTGGATTTGGCCATTAAGTTGTTCTCGGTAGCCCGGGCCGCAGGCGCG	Cr TCS13
979	AACTTTTAGGTGACTTCTACGCTAGGTTTATTATCTGGGTAGAAATTTATCGTTTTTATATCACGAGCGGTTGGCACGAGCGTGTTGTACTGGGGTCATATGTGGG	nlpI_promoter
980	TTCCGTGTTCTGAAGGCGTGAGCCGCGTCCTCAGTTAAACGTCGAGGGTCTGTCAAATTGGTGGAATCTTTGGTCTTGATAGTCACTAGGTTTTATAAAGTTTGTA	Cr TCS13
981	TGTCAGGTTTTGGATACGAATTTTTTAGGGATGTGGAGTAATGTTGGGGAAATCAGGGGCCCTTGCTCGTTGATAGCGCGATGTAGTATGCTTTTCTCCTTGACCG	Vc TCS6
982	GGAGGGGTGAAAATCTGTGTAGCATCAGTTGCGATGTCCCAGGGAGGTTTATTAATATGATGGATCGCTGGTTGTTTTATCGGTCGCTTTCAGTGCTTGTTGGGGG	Cr TCS13
983	GTGGTCTAGCTTAATCCTCCTTAGAAGTTGGTAATGGAGGGCGAGGTAGATATTGAGATCTCTGTGTGGATGTTACGCAAGGGTTGAATGCGGGTGATCGTGAGTG	Vc TCS6
984	GATCTTATCAATCTTTCTGTGTCTGTATTGCTGAAACCTCGCGGGTTCTATGGCCGGGGAGGGATAGGCATTTTGTCGCATGCTTTGTCTCGATTATTTGAACTCG	Vc TCS6
985	GTTGGTTTTTTTTTATGTTATGGATCAACTGTATGGTTCTTGCATGTTATTCTATTTAATTGTTTGTTTTGAGACTTGCCGTTATTAGATAGTCGTACAAGGATGT	Vc TCS6
986	CGTCTTGGTAATGCGTGGATTAATTATTGACGTGAAGCTGGGAGTTGGGTTCAGAGGACAGCTTATGTTTCATGGGATAAGTGGGTGGAGGCGTATTGGGTATCCC	B_producta_TCS10
987	TTGGGAGTCCGGTTTAGTTTATTGTATGGGCGTCTTCTAGTCATGGGTGGTGGGTCGTGGTAGTGGAAAGCAACGTTTTGAGTTATGGCTGTCGGCGTTGGGCAGA	yafE_promoter
988	CGCGCATTTTATGTCCGAGTAACTATTTATAAACACTTGTATTTTCTGAATCGCTCGCTGGTTCCTGGATATGTAAATTTTGCTAACTCGTCGATTTTTCGGCAGC	Vc TCS5
989	TGGTGTTCAGAGAATTTTACGTTTCTCATTATTGTGTGTGTTAGCACGGACGTCGTTTGTTGGGAGGTTGCGGTAATGATTTGACGTCGGGCAGTTTATGCCATTT	E_faecalis_TCS2
990	ATGGGGTGGGCGAGTGGCGAGAGAGCACAGTGTTCTTTGTGGGCGGGGTATCTGCTTATTGTTGTTTTTGCTAGACAAAACGTGGGTGTCCATGGACGTTAGATTG	K_oxytoca_TCS1
991	ACTGAGGTATCTGATTCCTGCCTATTTTGGTTAGTCGTGTTTGGTAGCGGTGGAATTTCTGGTTATTGGGGGGGCGTTATAGGCTGCAAAGTTTGGTCACTTCGTA	B_producta_TCS6
992	ATAGCGGTGTTGAGAAGTGGCCGGGCTCGGAAGTTTCTCATTTTAGCGGAGGCTTAGACGATATGTATTTCGTTCTTAATTTGGTCCGACGGGATGAGGATTAAAC	Y_enterocolitica_TCS3
993	ATAAGTTTCGCCGTATATAAGATCCTAACGGCAGCGCAGGTGTGCATGATTTTCAGCTGGGCTGTTTTAACCGGCGAATTCTTATTGTTTGATTGGGAGTGAATAA	K_pneumonia_TCS4
994	GTTCCGGACACTCCTGTGGTGTGTCGGTAAGGTCGGGGTGCGTGGGAGCAAGAAAGCAGGCACCGCGGTCGCGATGTGGCGACCGCTCGTGACCACGAGTGTGGGC	ygdR_promoter
995	TGTTTAAGATAGTGGTCAGGGTTTCCATTGACAGGGTGGAGGGTAACGAAGAGTGGGGACAGGGCCACGTTCGCGTCTCCCGAACAGACGATGCGCCCGTGGCGAT	gmk_promoter
996	TATCTCGCCGTAGTTTGATTTGATTGAATCAGGCTCGTGAATGTTTGCTATGTAGTATGATCTATGAGTTGTACGTATTCGGATCGTAAGGTTTTAATCGGCCGCA	dtpA_promoter
997	GGGCGCTAGTCTTTGTTGGCATGTGTGTAATGTACGTTCGGGGTTGGCTGTTGGATGGGTGTCCATGGCTGAGTAAAAGCACTCAGGATTCAGCGACTGCATTGTA	fdoG_promoter
998	TGTCATGGTAAGATGTTGATACTATCCTAAGTATTCTAACGGTAATTACTGTTCATTGTCCGATGGGCCCTCAATGATTCGGGTATTCGGAGAACGGTCGTACCTA	aspS_promoter
999	TTGTGTTGGTCGAATGGTGCTTGTCCGCCTATTGATTAGGGGGTATTGTACACGTGTGGATGTGGTGATTAGAGTAGGGAGGAAGTTGCATTTTCTTTGGTGTTTT	atpA_promoter
1000	TACGACCTTCCAAGGAGCGTGAGAGGCGATAGCTTGGCTGGACGTATGTCTTTGGGGCATAGCCTTAATACGAGTGGGCCTAGAGAGGCATGGCATATGGGCTTGT	lpd_promoter
1001	ATAAACGTGTGTTACTGTCAATTAGGGCAGGATTGTTTCATAGGAACGGCTCCGTATTGACGGGTATTAATAATCTCCGGGCAAAGACTTGTTGCCTTGTTGGTGG	tolC_promoter
1002	CCCTCTTGTATATCCAAGAGTTTCGCTATGGCGAGAGTCGTATTGTGTGTTAGTAGGTTGTGTTAAGTCTGGCAACGGCACGCTGGCGTTGAGCTATTTGGAGAAA	lpd_promoter
1003	CTTTCCCTCAAGTTGCAGCCGTTCTGTACGACGTTTTGCAAATATGAACACTTATATGTATTAACAACGTGGGGCATAATGAGTTTGAAAGGATTTTTCGGTGGGT	fdoG_promoter
1004	ATGGCGGGCTGGGGGGCGTATAGCTTGATTTTCTACTTGTGAGCTGTTGATGTGAGGGGCTAGGCGTTTTTGGGTAATGGAGATAGGTTTAGGCCCTTGTTAACTG	ibpA_promoter
1005	TGCATAGAGCCCAAGCGTATCGTCGTTAGTCGTGTGCTGTTAGTGTCTTGTCGTCGGGGTTCCGCAATATGGTCAATAAGTGGCAATTGCGTTGGGGTAGCTCTTG	idi_promoter
1006	AATTACACTTAGGTAATAAGATGGCTGTGGGTGGGTGTCGATCCGAAATTTAGTGCTGCTTGGTTAGTGTCCTAGCGTCCTGGTAGTTTGTTACACGGGGGTAAAG	uspG_promoter
1007	TTGCGCTTTGTGAAAGTCTGGGTTACGACATATTTTTTCTTCATAATGGTTTTCGACATTTGACCATCTGTGTATGATGATCGCTCGAATCCTTCAAGAGGGATGG	tolC_promoter
1008	GCTTTTTACCTTTTGGCACTGTCGCGGGTCTAACGTCCACTGATTCTGTTGATTGAAAACGGTGTTGGAGTCCCGGAGGGCTTAAAGATGGGCTGTCTGCTTTTGT	tolC_promoter
1009	CTGGTTTTGGATTCTTTGTTGTGCATTTTGGATTTTGATTGACCGTTTGGATGTTAAGCCGACTTCCTTGAGGGTGGTTCTTATCTTTGGGTAGTGAGTAGTGTAT	uspG_promoter
1010	TACGGAGACGTTGAGCTAGATCTGGATGTTTCTAGTTTTCGCTATTTTGGTTCTAACTTTGGTGTTGGGTTTCCCGTTGCGTGCGTTGGCGTGATGTATTTTTCTT	zapA_promoter
1011	TTGAGTTCTCAGCGTAGGGTGTCTTTTGTTCGTCGTCCCGTCGTCTTTCACTTTGTTCAACCAAGAATAGGGTTGGTATTGTTCTAGGACACGCTGGCGTAATCGT	btsT_promoter
1012	TTTTACTCGAGGAGTTTATGCTTGCGGCCCGTTTAATAGGTTATTGTTAGCGTCTAACCTTACTGGTCAGGGTGGAATCTTTTTCAACTGTTTGCTAGTGTGCCTG	zapA_promoter
1013	TCTAATCTTTTCTCGCATGTAGCGCAGGGTGGTGCGACATTTGTGCTTTGACAATCTATTAGACTCATTTACTTCTGGGGTTAAGTTGGAAAGTTCTAACATGGTA	aspS_promoter
1014	GTTTTGTGCTTCGCGACGAGGTCTCTACCCGTCCGTATATGTTGTTCGTAGATTTTTGCTTGCATTTGACGTTGAAATGCCGTTTCTTTGACGAACAATATAGATT	acrZ_promoter
1015	CTATTTTGGTGAAATTTATTAGGTACTACTGGTTTTCGGTTTTGCGTTTAGAAATAAGTTTGTCGTACCCGATTCTCTATTATGACCGTAAGCGACTGATCGAGCG	tolC_promoter
1016	GATATGTCATTATAACGTATGGTGCCATCAATGGTAAGTTAGTCATGGGAGGCCTACAATCACGGCTTGCTGGTACCGAGAATCATATGCTACTCAAATATTGTGC	pflA_promoter
1017	CTATATGGTATAGGTTTTTATCTTGCCCGTGTTCGGTCTAGATTACTTAACGTGCGTGGCGGTGCCAAATTTGGTTTCGACGGAAGTTTGTCTGGCGTCAGTCGAG	azuC_promoter
1018	GGTCTCCCGATGGCTCCACCCAGGTCATGCTGACTGCATTCTGCGTCATTTTGGGCTTTTTGTGTGTCTTAAGTAGTTCTTGTATCCCTCGGGTGGTGTTGTACTG	fucP_promoter
1019	GTCGCGGGCGTCACGTGTGCTGGTTTGTTTGTTTCAGGCAGGAAGTGGTATACTGGGCATGGGTCGGCTCTTGGCACTTGGCGCTTAAGGGTTAGTACCATGCTAC	Vc TCS5
1020	TTCGTTAGGAGACGGTGGACTCAATATGTAGTGATAACCAATGCGATGATTTCATATTGTGGTGAAGTTTTTGTGTCACGGCTAATCAATCAGGCGCTGGGATCCC	flgM_promoter
1021	CTATACGGATAACTTAACAGTCCATGTGAGATTGTTAGTTTCTAGAGGATAAGTCACTTATGGTTAGGTCATTGGGATTGGCATGTATAAGGGTGTTTAATTTTGG	Rg TCS6
1022	TGTAACGATCTGCATCTGGATTCAATGTCGGTGGTTAAGTCAGAATCTTATTCTATTGTAGTATGGCCTGTACGACTATATTGCGGGCATTTCCTTGTACCTTTGA	dnaG_promoter
1023	ACAGTCGAGGATACGTCTTCTGATAGGGTCAGAGGTTTACAACTTTTAGGCTGTCTTTTGATCAGATCTGGGGTGTCTGGTCGTACTTGGGAGTAGGGTGGAGTCT	ibpB_promoter
1024	ATATTGTAGACATGGAGGTTTTTAGGCAGATATCGGAATTTTTGAACAGAGCAGAACTCTGTAGTCCGTCACGTAACTGAGTTGCGGGTACATCTATCACGCGTTG	Cr TCS12
1025	GGGCGCCGTAATGTAACATTTGCTGTTTGACTTTTCGATGAAACGCCTTTGACTGGTTGTTGGGGTTGCTAACGGTGGAGTATCTTTGGTTGATGGGTGTGGCTGG	Cr TCS12
1026	CCGTCGTCGGCAGATGAAATGACCTTTGTTTCAATGGCGGGAATTTGTATGGGTTGTCAGCTAGATGATCATATAGGGGTACATTCATCGTTACTTTTCTTGCACA	nlpI_promoter
1027	ATATAGGTTTCTAAGTTTGTTGGAAGTACCAGGTTTTAAATCTCGATTTTAGTTTGCGTCTTTCTATTTGTGGTACGGGTGCGCTGATGAGGTATGTTGTTTGGGC	dnaG_promoter
1028	TTATTTTCTTTAACGTTCGTTTTACTGTGTTAGTTTTTGGTTTGGTCTTAGGATACTTTTTTTTGACCTCAATAACGTTTTGTCCCGGATTAGTCATTTTTAGTAG	cfa_promoter
1029	GATCCCTGATTTACCTCGCGTTGCAGCCTCACGTGGCTCAGTGGTATGCATTAGATGTACGGATGGCCTGAGGTCAGCATATCTGGTTAAAGAGATAGTGAAGTGC	atpA_promoter
1030	ATTGACGTCTTCGAAAGTTCAAAAGCGGTACTAATGTGAGCATACCTGTTTAGTTATATGTTTAAGATAGTCTTCAGTGGTTTGTTAAGCTTCGCTATTAGTCATT	yhcN_promoter
1031	TTGTTTTACTTTAGTGGCTTAAATTGGCTTTTTGACGGGGATCAAGTTGTAGTTTATATACCTGTTGTAAGGTCCGCCTTTCGTGGTGCCGCGATGGCTTTAGTGC	dnaG_promoter
1032	CTTCAGTCAGAATTGATATGCACTTATCAGACTATTTTTGAAGTCGGCTATGGTGGCCGGCGTTTACCCGATCAAATGCCTTTATGCCACCGATAGCAGTTCGGGA	ibpB_promoter
1033	GTGGCTTATCTGTGCGTGACGGGGTAGAGTCGTTGGTGGAGGAGGTGCGTGTTTGGTTGGTGCTTCAGGGTTTGGTCGGTGGGCAATCTGAGCGTTGGCTAGCGGC	Cr TCS13
1034	TTTACCCTTAGCGTGTTGATTGCTATTGTATGATTAAGTTGGTAAGGGCTTAAAGTTTACGCTGTGTTGTGGCGATCGTTTTTGGGAGGGCTCCTGCGGTCGTACA	Cr TCS12
1035	ATAACTGTTGCTTTGTTGTTCGATACTTTCGCTCGTCACAAAATTATAGTTCTCATTCTGCTTGTCTGCGATTCTTTAAAAAGAGACTAATATATAGTTGCGTTCA	tdcA_promoter
1036	TTGGCACATTAGATATTTTTCGCTTGTAAAGCAAGTTCTTGGTGTTACGTGTATAAAGTTTATGTGCAGTGTTATTACGGTTTAGTTGTGGTCCAGCTTTATAACA	ibpB_promoter
1037	GTTAGTGTCTGCGTCTCCACGTAGTCTGGTGGATCGATAAATTCTTAGCACGTTGGTGCAATGCGGCGGGCCATTGCACACAAGACGTAGATAGCCTTTTTGGCGG	Cr TCS13
1038	TGGTTGTGAGTTGCGGGCTTAGACGTTTATAAGGTTAAGACGCTATGTTGAGGTATGGAACGGATTTTGGCTAGTGGAGGAGGTAGGTTAGGAGTGACGAGGCTCG	Cr TCS13
1039	CCTCACGATATGTTTACGTGATAGATTGCGGACGGTGGGTTGTGCTTTTTCTAGGGGGTAGGACACGCTGTATACTCGTATGGAATAGCGGTTCAGCGTTGGCTTA	Cr TCS12
1040	TAGTCGGTAGTGGTGAACCAGTAGTACTATTTGCGGTGGCAGGTTGTGGTCCGATGCTTGTGGAGGATACGGGTACCTATTTATGGTTGCGCCCTTGCGTGTCCGT	Cr TCS13
1041	TGTCTTCTGAGCCTCAGTTGTGTAGGGCGCGGGGTCTGGGAGCTGTTTGCGATTAGATTCGGGAGTCACGATTGCTCACGTTGTCTGGCGACATGGAATTTGTTTC	Cr TCS12
1042	TCGCGATGATTAGTTGGTAACGTTATGACCATTTAGAGGACAGTTGTGCATTATTATAATATGTCTGTGTTAGCGTAGCCGGGCAGGAGGATTGGTTTTTTGGGAA	yeiQ_promoter
1043	AGGGGGCTGTAAAAGGTTGACTACAAGAGGTAAGATACAGATGATATGGGATATGCCGGTCATAGCAATTGGTGTGGTATATTTGGTATGGGTGTGCTGGGTGAGA	yqhC_promoter
1044	AAATTCAGGGGTAAGTCTCAATGGGTTGAACTTAAGTGATATGATAACCTATGGAGTAGATTGCTCTGATCGCAGTATAACTTTCGGGATGGGATACGATGGCGCT	ybgA_promoter
1045	ACCTTTTTGTGTTTGCGGTGCGGTGAGACGTTTGAGCTGGGCAGACTCGAGCTTTGAAGAGTTGCGGTCCCAATGATAAAGTGCCCACGGTGTGGGTTGCCCGCTA	Vc TCS5
1046	AAATGGTGTTTGCCTTTTTTGCAGCTGAGCTTTCTTGCTTCGGCGCATTTTTTCCATTCGGTTGAGCGTTACGATATAGCTCATATTCGGCGATTTTAGTCCATAT	dnaG_promoter
1047	GTGAGAGGCTAGAGTGCATTTCACTTTTTGTTGCATTTATGAGTACTTGCGAGATAGTATGGGCTAGCTAATTCTGCGGTTATCTGTTATTCCGAGCGGAAGGTTT	ybgA_promoter
1048	AGTCTTTGGCAGGAATGCCCCGTACTGGCTGATGGCCTCTTTCTAGACTACGGATAAGAAGGTGCCATGTCGCGTTGGGTAGGAATATTGGCTAGGCCAGCAGCCA	Cr TCS13
1049	ATTTGATGGGCGAGGCTGTTTTTGGGACGGTTGGAGTTAAATGTCAGTTACGGTAGCAGGTTTGTCTGTATAAATGAGTGTTCTGTGACGTGTGGTGCCGGTCCAT	yqhC_promoter
1050	ACGAACAAATCATTTGGATTTAATTGTCCTCGCATGTGATTGTAGTATTTCGTATCTTGTATAGGTGTACGGTTAACGCTCTCAATTCCGTTATGTTTGTAAGATG	smg_promoter
1051	TTTTCATGTGTTGCTCAGTATATTGACCTCTGGTCTGTCTGATTTTACTTTGCATGTCGCTTTGGTGATTAGGGTCTATGTGCCAAGTTAAAGCTTTCTTGGCTAT	Cr TCS12
1052	TGCTTTGTAGTTTGGGTCGGGGTGGCGTGAGTCGTTGCAATTGTAGGTTTGGCACCGCGGGTATGTAGTTACCGGATTATTGGATTCCGGCTGTTCCAGTCTTTAG	Cr TCS13
1053	ACGAAGAACGTTCTTATATGATTTCATGACACACAAGAGACAAGTTAATCATACTGTCAACATGCAAATCATTTCGCGAGTTGGTTTAATTATTGATGTTGTCGAG	smg_promoter
1054	GCCGTCCAGGAACGAGTTTTATGTGGCCGTAAATAGTGTGCCATCTCCACGGTTTTGACTAATGTGGTTTCTGGGTTAGGAAGGCGTCCGTCGCTTGATGTAGTTC	Cr TCS13
1055	CAATTACCTGGCTATCGGTATGTGTAATTCTGGTTGTATGGGTTTAGTCCATGCAGGAGTTTAACATTGTGCGCAGATTGGATGGGTAGCCCAAGGCGTGTGGGCT	cfa_promoter
1056	TATTTGTTAAATAAAACGCTGTAAGAGAGAGTTGTCTTTTACGAGCGCTGCGTAAGTTACAACGTAATTTCTAATAGCCAGTGGAACTTGCCTTTGGAAATTTCGT	atpA_promoter
1057	ATCTGGCAATAGGTTTACCTAATTATGTTTGTATTAATGGAGGGTAAAACCTCAGTTACTAGTCTTGGTGTTTGTTTTTTGTAAGTCTGTGTGAAGCCTAAGTACA	dnaG_promoter
1058	ATTTCACGTTCTTGTGGCTTTCTCTTAATTAAGCTTTAAGGCCTTTTTTTCCTGTATGGATGAACTGGGTTGCTCTGGTTGTTGTCCTGGTGATACAGGGTACGAA	yqhC_promoter
1059	GGTGGATCGGGGTTTATGAGATTTGTCTGTGAGCCCTTGAGAGTTGTTACTTTAGTCGTGCGGAAGACGGCCATTTCGCTTTCTGAGCATTTGTGTCGTATGGGAG	Vc TCS6
1060	TTACGTCCCTAGAAAAACGGGGCGTTGTATGGAACTTGTGGTAGCGATTGATGTTAGGTTTAGTTTTACACGCCGGTTCCTGATTAAGTAAGGATTTGCTGACGTG	Cr TCS13
1061	TTTGAATAGTTTTAGTCCATGTTAATTTCATGTTTAGTCCTGCTAATAGTTGGCGACTGAAGGAGATAATCGATCTGTGTTTCAATACACGGATGTTTGAGATGTC	Vc TCS6
1062	ATCCTTTGATTGCTCGGGGTTCTTATGTAGTATGTTAACGGGAAATACGATGGGTTCCAATTTTTTTTGTCTAACTTGCGTGAAGAATGCTCATTTTCAGGTGTAA	ompW_promoter
1063	ACGGGTTGAGGAGTCGACCCCGCCGTAGCCGCCGTGTATGGGGATTGGAGCCCTTATTTTTTGTTTCGGCTTGGTGTACGGTATGGGGATCTCGTATTCACTGGGC	Cr TCS13
1064	AATTTCGTGTCCGTATTTGTAAATTCATGCAGGTGTTTTGTCCTGCGGTACACTGGGCTATTTATATGGGGGTATAGATATTGGGTCAAGAGGGGCGGGCTCATTG	tnaC_promoter
1065	AGGCATTCGGTTATATAATGCTAGGAGAAAGAACGTTTAAGCGTTGGTCAGGCTACCATCCCTTAGACGGTTTTTTTTTTGATGGGGGTGGCATGCTTTTAACGGT	Vc TCS5
1066	ATTTGAAAGGTAACGGGTTTATGCCGTTGTAACTTTCTAGCGCATGATAGGATTGTGGTTATGTAGAAGGTGAGTATAGTGTTTCTGGGAACTGCTGCTATTGGTA	Cr TCS13
1067	CGTATGGGGTCTTTGTTGTAGTGTGGGAGATTTATGATCTTGGATTTGTTGAGATTTTTACTTCATTCATATGGTCTATGCATTCGTCTTTGTTCTGTGTACGGAG	B_producta_TCS10
1068	TGCAAGTGTATGTCCCCTGCAGACAGGTGTTCAATCCATAAGGCGATTTTAGATACAAAGGCAATTTACTTTTGTACCAGGTCAGCTTTGATGGAGGGGTCGTGGA	L_plantarum_TCS2
1069	AACTGTAATTTCTAATGACTCTGAGGTTTGTGGTGGGTTTTGAGGCACTCGCGTTTGACCTTTTCCCTAAGTTGGTTTCGTGTTAAGTTTTCTTTTTTATTGGGCT	E_tarda_TCS7
1070	TTTTGCAGAAGGTACATTATGTACATGGCATGTGTTTTTTGTGCCAGGTGTTCAGAGTCCGTGCGGAAGGTTGAGTATTCTTTTAGCGCTGTTGTGCTTCTTGGTG	K_pneumonia_TCS3
1071	TGGTTTGGAATTTCGGTGGTACAGATTTGGTACGTGCTTCATCTGTAAAATGTATTATTTCGCTCTATTGTGTGCAGTCAGGTTTTGATGACATAGTGATGATAAA	K_pneumonia_TCS3
1072	ACGGGTAGTTCGATGATTGTAACTCATAGACATCGAGGCTACATATCTTCACGGGAAGTAGACGTGTTACAAGGGATATGTGTCGTACATAGACATTGGAGGCAGA	uspG_promoter
1073	ACATGCGAAGAGGGACTGGTTTTAAGCATCTGGCGTTGTTTGTGATAGCGGCGACTTGGGGTGCTCGGCACAGGGAGAAAGGGCGCCAGGGTGGGGCGGTACGAGA	mqsA_promoter
1074	CAGCGATGAGTCGGGCGGTGCATGGGTGCCAGATGAGTATTGGTAGGGGGGTGTTTGAGGCTGGCGTAATGTTCAGTCACGTTGCTTGTGTCTGGGACATGGATGT	btsT_promoter
1075	GTCTGGACAGCGTGTGTTGATGTCTCCTGGAAACGTGCGGACGTTCCTAGCGGGAGTCGGATTTTGTGGGGCGTGGAAGAGGGGTCCGGGGCGAAAGGGCGATGGT	gmk_promoter
1076	GCCTTGTGTTTTCCAGACTAGTCGAGGCTGCGGGGTTTGGTGTGACCCCATGCGTTATATAGCATGGGTATGTTTACAGTTCTGCAGTCTTGGTTGTGGATTCTTT	tolC_promoter
1077	TTGTGTGTTACTCGTGTGGATTTTCTTGCTCTTGCGATTTTGGTGGTTAGTATATTGTTATCGTTTAGTTCGTTAGAACAGTTTAAGGATTTTGCTTGTTCGAGTC	yejG_promoter
1078	TAGAGCTTCATATCATCAATTTAGTTGGTCTCATTCGGTGCACCATATGCGGAAAGAGTACTAGTATCAAATAGGGGTGTCTATTCCGGTGAGTGACATGGTTTTC	tolC_promoter
1079	GTGGGGAGATTAGTGTGGCTTACTGGGGAGTTGTCTCGATCTGGCACTAGTGGTTACTGTCCCCAATAATTTTGGTGGCGGGCTTGGGTTGTTGCTGCGGTCTCTT	tolC_promoter
1080	TGGAGTTATCGTTACAGCCAGTGCTGTGTTAACTATACTTTGGCCATGGGGCATTTTGTGGGAACCGAGGACGTTGAATGCTCGTTTCTGTTCATTGTGATGTTTT	ibpA_promoter
1081	CATCCTATGTGAATATGTGCGTGTATAGTGGATCTAAGTAGCTTGGTGGTCGGTGGGTTTGGTATCGGGTTGTGGCTTTGTATGATCGTTGGTAAAATGCTGTTGG	flgM_promoter
1082	GATTGGGTTGGTTAACTCGCCCTACGCAGTCAATCCTCTGCAGTTGATGCTACTCGATTCAAGTTGCTAGCTGAGTACATCCGTTATAGTGTACTTTGCTGTTGAT	cfa_promoter
1083	CAATGCTATAATTTACTTCGCAATTTGCGTTAGTGTTAGGTTGGACTCACCCTTGGCGTGCAATCGTCGTACATCAGGGGGCGCTGTCTATCTTTTGCGTTCCGAT	tdcA_promoter
1084	ATGATTGCGTAGGGATTTAATGGCGCAGGTGTTATATCTCCGTGGCGCGAAGGCGATGATGTGGGGCGTGCTTGAGGGGGGGTCACGTGCTAGGGGTCAACTTTCG	fdnG_promoter
1085	ACGGTCCACTATGAGAGAGAGATATGACTGTGCTTGGGCAGTTATTAAGGGTCTGTGCATAAGATCGAGTTTGCGCTAAGATCTCCCTCAAAGTATGCTTCTATGG	tnaC_promoter
1086	AGTCTTCCTTGTTTCGCATTTATTTACGCGATAAGTTTATATTTGCGGGGCAGAACGTGCTTGTGGTGGCTGGTATGAGCGCCGTAAGGGTTTTCGACGATGGACT	fdoG_promoter
1087	GCTCTCAAATGCATCAACTGAAATCCTGGTGCCTGGTGAGAGATAGGTCATCATGATTCACGTTGGGTAGTTTAAAGCGGCGGGTGTTAGCAGATCGTAGCTGTAA	tolC_promoter
1088	TTTTGGAAACTATATGGGTTATTGGTTTACTTCTTCTCCGGGTGTGCATTATTTATGTTGTGCAGTCTCAAAGGTATGTGTATATGTGTGTTGAGGGTTTGGCAAG	aspS_promoter
1089	CTTGTGTTTTGAATAAATCAAATGTAAACTTAGGTTGATGAAACCGTGACTGTCAAGGGGTATCTTAGATACGCTGTTGTTAACAGTAGTTAGTCGTGGCCAGGAG	tdcA_promoter
1090	AGATTCTATTTGGCACGCATCAAGTTGAATGATTGCGGTTATTTCGGAGGGTCCCACATGTTAATAAGCTTCGACTTTCGAGGATTTTTACTGATGAAAGAGAAGC	gmk_promoter
1091	CAAGATGAGTGAGCATAAGTTCGGGTTATTTTTACCAGGGTAGGTACCGCCCGGACCGGTGATGAGCAGCGCTGTGGCAGTCGTAGCGGCTGACCATCCAGGGTTT	btsT_promoter
1092	TTTATTTACGAGGTTGTCACGTTTGTGCCCACAGGTGTTTTCTTTTATCTTTTATGTTATTGCTGGCCTGCTACTGATATGTTAGTATTTGCCTTGTTAGTTGATG	tolC_promoter
1093	CTATTAAACTTGAGGACTACAGATGTTGATTAGTTGAAGGGAACTGCTATGTGGCTGATCGTTTGACGGATGGTGGACTGCATAGTATGTCACTCCACCATCAGGA	btsT_promoter
1094	CTTGGGGGGTCTTGTGGCAGCCTCTTTTACACATCGACCTGTTAGTTCCAACGGTTTCCGATGTGGGGTTATTTGTTGTAGTAGTCGAGTTGGTCTGTGGCTGGTG	fdnG_promoter
1095	GTGTTTATGTTAGCCTTAATGGTTACCAGTCTATTACTCTTTACGTGATGGATCGTTTAGAGCGCGCCGCCCTACGCACTTATATGGTAAGTATCGGTTGTCTAGG	acrZ_promoter
1096	GGGTTCGGCGTGCTTGGGATAAGGATATGAGAATACTAGGGTGGATCTACTTCACGGTGATGTAATTGCCATCGTATGATTTGTTGCTAAATAAGGTCTGGGGGTC	fdnG_promoter
1097	GAGGTACGTGTTTTTTTTTGATCAATTGTGGTGGAGATTTGTCGCTACTGTTGTGTGTTACTTAGAAGAACCTAGTACGATTTTATGATTGTTTAAGTGTGATTGC	tolC_promoter
1098	TCTACCATACTCTGACGTTTACTAGCGGATCATTCTATTTCGGGATGGGTTGCTTTGATACTATGACGATTTGCCCTGTTGTCTCTTGGCCTGTCGCCATTGGACG	Cr TCS13
1099	GTGAGAGCGTTCGGTGATTTAGTTCTTATAGGACGCCGTAATTGCTTTCTGTACTTCGTGTCTTTGTTTTTGAGGTTTGAGTTAGTCGTATTTTACTATTGGTTGC	lpd_promoter
1100	CTTGACCTCCACGGCTATATAATATATTGGGAACTTCGGATTGTCCCTTGTTTGGTTTATGTGTATGATTAAACTTAGATGTGTCTATAGGTAGTGGTTGTTCTCG	cfa_promoter
1101	TGAATGTTCATGTTATCGCTTAGAGCGTGTTTGCCACTAATCTGATGCGGCCTCATTAGTACATTTAAGAAGCGCTTCGTTATGCACTCGTAGGTGTGGGCTTGAG	pflA_promoter
1102	GACATGGTTGTTGTCAGTTTTTTATTAGGATGGAATGTTGTAGAGGTATGCACTTACCGGGTCTATCGGGGTCAAGACCTACACGGTCATCATTGAGGCGCGATCT	yafE_promoter
1103	GGTGGTGGGGTTGAGAAGTAGTCTCTTTTGTGGTCTTGGGGCTCGGGGTTAATGGAAATAGTGTCATGCTTAATGCATCCGAATAGGCGGGCGGTGTCTAGGGGGG	fdnG_promoter
1104	TGACAGAAAGTGCTTATCGTCATGGAGTGTATTGGACTTGCCGGGTGATGAGATCTAACGTAGTTATGCAAGTTTAGCAATTTTCGTCCTTGTAGATTATTACGAT	katG_promoter
1105	TGGTGTTTCTCGTTTGAAGTGATGGTACAGTGGTCGCGATATCTGTGCGGACTGGGGTACGCGACCTGTCCCTATTGCGGTGTGGGTAAGGCTTGAGGGCGCGTTG	Cr TCS12
1106	TTTCTTATCAGTCTCGTATAGTAGTGTGTCGATATGGTGTAGGGCTGGTTGGGCGTCTGGCATCGTATGTGCGGGTTTCTGAACTGAGTTGGTGTTGGTGGTGCTT	tolC_promoter
1107	TCCATAAATTAAAATTGTCAGTCATCGTTGGTTGGTTACTAGTTTCCGGCGTTTGTTGCTCTGGGCGTTAGCTATTGTGTCTTGAGTACCGAAAAGACGGTTATGT	nanA_promoter
1108	TGGGTTTATACATGTTACGGGTATGATTCGTCTCTACGTGAGCGTGGGGGCTTGATCATATTCGATAGGGGGGATTTGGCGTAAAAGGTTGGAATACCGGTTATGG	pflA_promoter
1109	TGCCTATGTCATCCTGGATGTTCAATGGAGAAAGTTGTGTGAGTGGGCTGAAGGCTATCTTATTGAACGTATTTTTTGAGTCAGCAACATTTGCTTATGCTAGGAC	mqsA_promoter
1110	GAATCGGTATGTGTCATTGCGATATGTTCTAGATAGTTTTTGTTCAGTGCTTTGACATTTGCTGGCGGGGGGTGCGCTGTGTGTTGGGTTTATGGCTGCTGAGTTT	azuC_promoter
1111	ACTTTACTTACAATTTATGGTTACCATATTTGGTTTGAGTGTGTTTACTTCACCAGTTTGTTTCCGGTTTAACTAGTGACCGTTGTTGGGAGGGCCCTGTTAGTAT	uspG_promoter
1112	TTGTTCCAAGAGTCAGTGGCACATTTAAATGGCACGTGTTTGAGGCTAGATTTATCATTTAATAAGCGGGGGCAAAGTGGACTCGTGCGGCTATAAAGACTAGTCA	fdnG_promoter
1113	ACGGATCTCCGATTCTTTCGGAACGCTTAACTAGTAATACTGATCTACTGAGCTCTCTCACTCCGCGGTTCTTCATTGTCCCTGGGAGTCGAAAGGACAAGTGATG	nlpI_promoter
1114	TCTAGAGCTGGGTACGTGTTTGAAAGGCGTATGTCTGGAACGTTGATGGATAGACTTGTGGTTGCCATTACGAAGTGGGCTATAAGGTTTGGAAATTATGGTGGCC	tdcA_promoter
1115	CACTTATGTATTTAAGATTAAGATATTGATTGTGCATTAGTAGCTCTATGGTCTCGTGTTGGGGAGGCTCGGAGTTTAAAGGCTTTGTTGTTATATGCCGAACCTT	lpxC_promoter
1116	GAAACTCGACGTTTAGTTCCTGATCAAGTGAGTGTAGACTATGTTAGCCGATGGCTATGGTTTATGTGGATTGTTTAGTTGGTTTGAGATGCCATGCGGAACTCGA	Vc TCS5
1117	GCGTTTTCCGCTCTTGAATTCGGAAGTTAGTGTTTTGTCACTTGTTTTTGTTCCTGGTGTGTGTTTGCTCGATGATCACGGATGTTCAGGCAATTGGCGTGACGAT	alaE_promoter
1118	TATCAGTATGGAGTTAAGTTGTGGCGTTGAAGAGTTATCTGTGGCTCATGCAAAGGTTTCTACCTGGTAGGCATTGTTTGGGCATAAATATTGATCGAGGCGGGTT	smg_promoter
1119	GTTTGTCTACAAGCGCGGGCTTGTTTGATTCGGGGTATTTATGACGATGATATTTGAGTACACTAAGTCAATTTGTAGTGCTGCATTGTCGCACTAGAAGGAACGG	V_cholera_TCS3
1120	TCTTTGGTGGTATATTCATTAGTTGGAGTGGTTTGGTCTGGTTAGGCTTGAGTTTGTGGTAATATTTATCGTTTAGGAGATTCCGTTTATCGTCCGGTGGTGGCGG	alaE_promoter
1121	CGCTATGATTGCGCTGGTTTATAAAGTCTTGTTAATACGAGTTAACGTTGCAGCGTTGGGCTTGTAGTTGGACCACGATCTGTGGGACTGGAGGCCATGGGGTGTG	Cr TCS12
1122	GTTATTCAGGTCATTTTAGGACATCTACTGGTAGTGTCCACCTTCAATTTGATTATATACTTCTCTAACTTGTCCTTTATGGTGGTCATGTACAATTCCTACGCTT	Vc TCS5
1123	TCGTCCCTTGTCCGGTTACGATTTGACTAATCCTTTGTTGTTTTAAGTTCCTTCGTCTTCGGCCTAGTTTTGCAGGACCGGACCTTCTGCTTCTATGAATGCTGGA	nlpI_promoter
1124	ACCTACTATGCCGTTAACTCTATCTTCTTTGTTTCTTAACTGCATTTTGGCGTTGAATAATTAAGTAGGAAGGACAGATCATTCGGTGATCCGTCCAGCTGTTTAT	Vc TCS5
1125	TAGGGCCTGTTTTATAAGGTGTACGGGGCAGTAAGGTATTTTCGTGTGGCAGCTTATTCGGAGCTTCAACTCTTAGTAGTTGGGCTCGCAATTGCGATGTCGACCG	zraP_promoter
1126	CGCATTCTAATGTGTCAGTTTCTGATGTTTTTTTATCATTCGCACTTATGGGTCCTGTGTGGAGCTGTGAGTGTGCAAGTGCCACTAGGTAATGGGTGAACTTGTG	smg_promoter
1127	ACTATGTCTTCAGCGTGTAAGCACGTGTTTAAGGGGGTATTCTGTAACGGTAGCTTTTTGGTACGTGAGATGATGGTCGATGTAATTGTGGTGGAGAATATAAGGT	Vc TCS5
1128	GACTGTGTATCGGCCGGGTATATGTAGCTAGTCACAGTGTCTCCCGGAGGCTAATGTATAATAAAGCTCGTAGGTCTGGTATGTAGGGCCAATTGTGCGATGGTTC	ybgA_promoter
1129	CGATTGATTTTACGGCGACTGTCTAGCACATGGTTAAGGATTTTTTTGGCCAGTTCATTGTTCTATTTATCGGTATCGGGAGTTATATTGCGGGATTTACGCGGTT	Cr TCS13
1130	TGATGAGATTATTTTAGTAGTTTTCCTGTTGAGATGGTAATTGAACTTAAGATCTACATGTATAGAAACTTACTGTGGCTGTTTGGTTCTGAGGTCGGCCTGAGTT	nlpI_promoter
1131	TTTTGGCCTATTTTGATTCCAAAATCCTCATGTTTTCGTGGAAACTGTTTGTTGGTTGAACCCAACGACTGTTACGTACTCTATTCGCCCCCTGTGTGGATTAATG	nlpI_promoter
1132	TTAGGTTTTTGTTGTTCTCAGATCTGGTTCTTGACCTTAAGTGTTGACGTGTATACGGTACTTTTTGTGCGCTTTCCAGTCTATACAGTTATAGACAACAAGCCAA	V_cholera_TCS3
1133	GTGGTATTATCGGTAATTTGTGGGTTACCGTCTTAGCCACATGTATTATGGGAAAGTTGCGCTCGGATATGAGGAGGGATTGAATTCGGATCATGTGAGGTCTTGG	B_caccae_TCS4
1134	CGTGTGCCTTATCTATTCCTTTTGATACTTGCGTTTATTGCTAGGTTAACCCGAAAGAGTCATAATTATTTTGGTTAAGATGTGTTGATCGGCACTCGTAGTGCGC	fucP_promoter
1135	TGACGAAAGATTCATCTCGTCTTCCAGTTGTTAATTATTTAGTTCTAATTCATTTAGATGTATTGCACTATTCTTTGATTTTGAGAATTTTTTTTCAAGCGCGGGG	atpA_promoter
1136	TATGTCTTAAGAAAACATAATCATTGTGGTTACAGTTGAGTTCCCTAGGTTGGACCGTCTCAGTGTAGCATGGGGGTTTGCCTATTAAGTGTTGTTAGTAGTATTG	rpoB_promoter
1137	TGTTTTTGTGTTATCAGTTGTCTGGTTTTGACTTTATGCTCCCGATGTATCGTACACTATTTTCGTTTCTAATAATGAATCGGTGTTCAGAAACACAGTCTTTATG	zraP_promoter
1138	TTTATTAGTTATGTGGTAGGGACCCTATCTAATTAATATTTGATAAAGGAAACGGGGTCTCGTTTCGATCGTATGAAGTAATGTGTAAATAGCCATTTCTTCACGT	atpA_promoter
1139	GGTAGCAGGTTGGCGCTTTTAGGCCGTCCGGTTATGTTAGGTGGTCTAGAAATCTTCGTCTTTAGAATGTTGCAAACTGACGGGCTTGTGTTATTGCAGAGTTTGC	Vc TCS5
1140	TGTGCTCGGTAACGGTACGTTTTGTTTACTATTTTACTTATCATGTGTTAGTTAGGTAATCACCATACTGAGGGTAGAGGTTGGTTTTATAATGGTTTTTGCATAT	ibpB_promoter
1141	CGATGGTCTTAGGCTTTCTTGTTGCGTATTCGGAATTTGTACCTGGTAATACCGTAGGTTTAATGTAAGTGGGGGGTGTGAACTTCTATCGGAAACTTTATAAACT	Vc TCS5
1142	TAAGTAGGCATATGGACTCATCTTGACCGATTTCACATTACGTTTGCTGATTTGGTAGACGGGGTGAGGTGCTAACGTTAAAGTTTCTTGGATTGATTCTTGATGA	Cr TCS12
1143	AGTTTTATTTCTCCAGGGTGCGGGGGAGAACAGTTTACTTCATAGGAGGTGACAGTTAATTTTCTCGACGGGCGAAGTAAGGTGGCAGGGTCGAACATATTGTGTG	Cr TCS12
1144	ACAATAACAGCCGTTGGAGGGAATTTCATTTATTGTTGAAGATGGCCTGTATTAAGGGAATTTGACATGGGAGCGTTAGAAAGAGGTTGGCCAGATGTCGGGGATC	Cr TCS13
1145	AAAGTTGTTGTTGGGTTCTTGTCAGACTATATGGGTTGCCGGATTGTGGGCTCAGATTGAAAGGGGTAGGATGTCTACAAGTACGTGGTCTGCACGGTGTTGCGCT	Cr TCS13
1146	TCGTATGGTGGTGTGGACTGGTGGAGGTGTTTACCTGGCCGTGTGTTGATGAATATACATTGAACTATATGGGACTGCCTGAGCCATCCAGTTTACCGGCGGTACA	Cr TCS13
1147	AAGTAGGGTAGTGACCGTGGAAAGATCTTAATGATACGTTTGGGATAGTTGAGTTGTATCCATCAGTCAATCTTGTCATATATGTTGCTTGTGAATTGCTATCTCT	Cr TCS13
1148	TGCTTATCGTATTCTTTATAGGAACTTCTAACGACGGTAACAGGAAGCATTATAATACGCTTGACGACGATGTTTTGAGGTTCGTCGTTGTAGTAGGCCTTTCTGG	Vc TCS5
1149	GTAAAAGTTGTCTTATTGTCATTTGCAGTATATATTCGTTTCATGGCATTATTATCTCGCCACTTTGTTGGGTATGTCCTCGTAAAGTTGCGAAGTGCGCTCCCGA	dnaG_promoter
1150	AAGTTCATATACAACCATTTTGTGTTACGTGGATTTGCATTATTTTTATACTCTCAACACCGCGGATTTCTGCCTTTCTAGCGTAATGTGTTTTTGCCGGAGACTC	smg_promoter
1151	TTTTCTGTGGTGATGTAAATAGGTCTGCCCACGTTCACTTCGTTGTCAGTTTGTATGGTATGGTAGTACTTGTGTGTTAGGGCTAAAGGTATAGGGCGATTGGTTG	Cr TCS13
1152	CATGTCCAGAGTACCTTCACCGGTGGAGGTGTCGTTAGGTCTTTATTTTTAAACATTATGAGCTGGGTAAAGGTGCCGCTAGTTAATTAGTTAAGGATTTAAGTCG	Vc TCS5
1153	TCACAGATTATAAGCGTGAGGATTTCGAAGAAAGAGTGCAGTAAGATTTTATACGCATTGTATTTTTTTGTGAACACTCATTTTCCTAGGAGTGATTTTGTAATGT	nlpI_promoter
1154	GCTTAGGGCCTTTTTATACGTTTCGTCGTACTTAAAGAGCTGAATGCTTGGTTTATTAGGAGTAAAGATTTTTACAGAGTGTGTTGGCGCGCCAGATAGGGGCGTT	Cr TCS13
1155	GCTATCTATGCATAATATCCTTGGTCGGGGAACTTATTTTGTTTATGGCTCGATTTGAATATATGTGGAGATCTTAGATGAGTTTAGACTGGGCGTCGTATGTAGG	Cr TCS13
1156	CTCCTTTCATTTAGTTTTCGGTTTATTCTTGAGTGCTGTATAAAGGGCTTCTATCGGTAAAATTTTATTACTGCTAATATAGTATGGTATGGTTTGGGTTAGATGC	Vc TCS5
1157	ATCTCTATTTTTGTGTGCTAGGAACATTTTTGCGGATAGTGTATGAAGGCATGCTTTACGTCGCGGTTGGGACGTTGTATGTTCTGTTAATAGAATCGCGGATGCT	Vc TCS6
1158	CATTGGTTACTTTTTAGTGGAGTAATTGTGTTTTCATTAGTATATGTATTTACTGTCGATCGTAATTTGGTGTAGTTAACCGGCCCTAATATTCGGACTTCGTGTA	Cr TCS13
1159	TTCTGTGTTGGGTGTTTGGAATTATGTGGTTACCTATTTTCTAAGCGAGGTATATACTATAGCGTTGGATCTAATTTTATCTTTTTTATTTATTGGCTCATATAGA	Cr TCS13
1160	TATGGGTCGAGAAGTGGAATTTACTCATGCTTGAAGTGTGACTTGCGCGTTGGTATGCGCGGGCATATAGATAACGTATCTCATATCCGGGAATGTTTTAGGTTAA	Vc TCS6
1161	TTGGTTCTGTTTCAGGGAGTTCGGAGGTGTTAGGGGTGGTTGGCCGTTAGCTGGGCGGGAGTCTACTAGTGTTATATCCGAGTGTTTTTTGAAGTGAGAAGGCCGG	Vc TCS6
1162	CCTATGACAATTCGTTTTGGTAACTGTGACGCATGCCGTTGATGCTGAGGGAAAATATGTGACGCGTATGGGATTTTTGCGTTCTGTGTGTGTCGCGGGTGTGGAG	B_producta_TCS10
1163	TTGGTGTTTTACCTTTTTACCATGTAGCCCGTCTAGTATAATTCGATGATTTTCACATATTGGAAGGGACAATATGGGTATCATCCGGAGTGGTGGTCTGTCAATT	Vc TCS6
1164	GGGTCTTAGTAGTTCGGTGAAGTTCCCGATGTATGTTGCGAGGGTCCGGTGTAGGTACGATGGGGAGGCGTGGGCGACGGGCGCTGCAAATTTGAGTGTGGTTCAT	Cr TCS13
1165	TGTAGAGTGTCACATCCAAGCATTCCAATGGATAGAGGAACCTGGAAGATTTTGTGCCGTGGACATAGGCCTTACGTGGGTGAAGTTGCAGCTTCGGCTGTACCCA	B_producta_TCS12
1166	GCAGGCAGATGTTGATGTATAATCGGTGATGCCTTTTTAAGACGCGGTCAACGAATAAACCTGGTGTACGTGGCAAATACCATTAGTTGTAGCCAAGGGGAGTTAG	C_rodentium_TCS8
1167	TTTTATTTTGCTCGGCTGGGCTTGCGCGGGTTCGTTAAGCATGTTGATGGTGCCGTTACTGCGTAGGTACTTATATTTTGATGTTATCGATTTGGGGGTAAGTGTG	B_frag_TCS2
1168	CCGCCGTGCTTGGTCCCGCCCGGTTGTTTACAGATCTAGGCGGGTGTACATTTGGAGTAGGTTAATCGTGGGGAAACGTGCTGTGGTGGCTTGGGATAGTATGATC	K_pneumoniae_TCS10
1169	TTGTGGGGGAAATGATGGTTTCAATGTAGCGCGTAGATGACGTTTCTTGGGGACAAAAGTAGCGCTAAAATTACTGGGCTACTCAAATTCCCCTGCGTTGTTGAGT	B_frag_TCS2
1170	CCATTACTGTGGCCTAAGATGTATGATTCTGTTATTGGAAGTATGGAACAGACACGAGGAGTTTCAGGATTTAGACGTATATGGATCGTTTACTGCCGGATCGCTT	B_producta_TCS6
1171	AAGTGTGTCTGAGGATATGCACGGTGAACGGTTTATGTGGGAATTTTGGGTCCAAATGGATAAGCTTGGGTGTGTAGAGATTTTAACTTGCACGTGAATTCTGTGT	C_rodentium_TCS10
1172	TCACTAGATATTGATTCTTTGTTGAAATTATCGTTTGTCAATTAATTGTTTATAGGCATAGTAAACGATTTGTGTATAATTTTCAATATTGATTGTGGTACAGAGG	C_rodentium_TCS9
1173	AGGTGCAGTTTATGCGATAAAGTTACATGTGGTAGCCCCCATTTGGGTTGGAAAGCAGGGTCGCACTTGTCCGGGACGTACTTTGTTTGGGTGTAACTGCGCCGTA	yhcN_promoter
1174	TTGTTTGTCGTTACGATGTTTTCCAAGGGTGGGTTCGTGGATGGGGTGCACTGCTTGCTTGCGTCTGGTAGGCTATCTCGGCATGCTCTGGTGAAGTTGTTTGGTT	uspG_promoter
1175	ACCTGATGAGCGTACCGGGCGAGTCAGCATGGGGACCTTAGGGCAGAAAGCATGCCGTAATAGGTCTTTGATTGGGTGAATTTTTTGGGGGATTTCCGTGGCACGA	Rg TCS6
1176	GAGGCAATAGTTTGGATAGCTCTCAACATGCGTCAATCATGATTTACGTAGTTAGACCTAACGCTAAGGGTCTGGCGATTTACATGATCTGGTTAAATGAAGTGTG	tolC_promoter
1177	TATACATCGGTATTTGTCTCGGAATATCGGCACTAACCCTATTGCACTAGGTCTGGGCATGACGGGAGGTCTAAGTGAGGGAGCTTAGAGTCTGTTTCGTAATGCG	lpd_promoter
1178	GCGTCACCTGTTTGTTTAATTCGGACGCAAGCCTCGGGAAGGGTCTGTCCACCGTCTCCCTGTAGCTCTTAGCTCCGGATCGGTACGGTAGTAGGTATAGGCTGCA	tolC_promoter
1179	TGACACTGGTAGTTCATATTTGTGTAATTGGGGAATGTGGGATCATGTGTGATATCTGTTTTTGGTATTTATAGCTTGCTCGTTCTTTTTGTGACTTAATGTTGCA	yeiQ_promoter
1180	GAAGGTGTTTGCGTCGTCTGGATATCGGACGATATTCTGAGTCGATGTATATAACAGGACGTGGGGATCATATGTGCTGAAGGACCGTATTTAGGTTGCGGTTGTG	Rg TCS6
1181	GGTCAGAGGTGACTGGGACTTATCGTGTCGATGTATGTGGAGTGAAGTTTGGTTTAGCCTATTTCTTGACTGGCTTTAGTTCGAAATGATTGTGTAAGAGTGGTAA	ydfZ_promoter
1182	CCTTTTGCCAGTCGCCAGATGCTGTAGGGCATTCAAGGTTCGGGTTTCGACGCAATGTTTTTGGGTATGGGGAGTCTCCGATGGGTTTTGACTCTGTGTTGTCCAG	aspS_promoter
1183	CGAGTCCACAGCCAGTGGAGGGGTTTTGTGCGGACGGACCATTCATCTGGTAGTCCTGATTTCCGGGGAGTTTGCGCGTTTGGCGGCTCGTTACCTGGGAGCACGT	glgS_promoter
1184	GCTGGGGTCATTTGTTGCAGCCGTGATGTGTATCGAACAATGGAGTCAGAGGTGCTGTAATGGTGAGTCTGGGTATGTAAAGTTTTTCACGCTAGGACGTCACCGG	hha_promoter
1185	GGTTAGAAGTATTATAAGTGAATTTTTAGTAACGCTTCATAAATGGGACCAGGTCTAGTTTACGGTGGGGGGAAGCATCTTCGCGGCTTACGGTCCTACGGTCGCG	gmk_promoter
1186	TTTATGGGTTTTCGTTGGTCAAGCGTCGCGGCTGTTCAATTCTATGGTAGACTCACTCATTTTCTCGAGCCATGCTGGTGATAACATTATGTAGTCCTTGTCAGTG	aspS_promoter
1187	CGTAGTTTCTTTTGGTTGCCACTTATTCAATATTCGTGGTTCGGGCCTCCACATTAAGAGTGTATAGGTTTGGGTTCGTGGTGTCCGTGCCCACGTTACCGGTATG	aspS_promoter
1188	TGAAAAGAGCTCAAACGGTGTATGTTTAACACGTGGAGGGTTAGACCGGACGCGTTGCTGAAGTTCAGCGGACGACGGGTTATTGCTAGCCGGACCGCCTCCCAGC	Cr TCS12
1189	CCTCTAGCCGTCTGTTTGTAGGGAATGCTCGGATTAATTAGTTTTGGTTTTTCTGGTCATTGGGCGTTGCGGTGTGGCTTTTACGGACAGTAATGAAGCTGTGAGC	ibpA_promoter
1190	TACGGTAAGATTTAACGTTTGTGGGTCTATTTTCGATAACTCCAATAAGTTTCGGGAATGTCATGCTAGGTTTTGCTGGACGTGTCGTTTTGGTGCCAACAGATTT	ylaC_promoter
1191	TGTCTTTGGGATAGCTTACCATCGGCATGCTGGGATTTAAACTACGCATCTGGTCTCTAATGGTGGAAGATAAGCTCTGCGTGACCTTCTTTGGTGATTCTTGACA	mocA_promoter
1192	TGGCGAGTTTTCTGTGTGGACGGTTTTATGTTTTGCCTCCCTCAGCTGGATCGTTTCCAATGTGTAAGATGAGGATATTGGTTTTCGGACGCTCAGTTTTTGCAGT	lpd_promoter
1193	TGAATTATCTTTAGTACGTTTAGTTTCAGTATTTTGGGGTTGTTGTAGACTAGCGTATCTCTATCAGCAGACGGTTATTTCTATAGTTGCACATTGTACACGGATC	aspS_promoter
1194	GTTTTTCGCATGGGTTAACAACGGTTTAATAATTGACTGTTTTTAGACCTGACGTCTGGTGCGCGTCTAGCAAGAAGGCGTGTTTTATATGGTTTGTCTATGGCTG	ylaC_promoter
1195	TTACCACCGCGATCCTGTGGGCTGTCTGCTGACTGGTATGAGCATCGTTTCCGAAGTTTATGTTACCCCTGGCTATATAACCCGAGTAGGTTGGTAGGTTGTGCGG	mqsA_promoter
1196	TGCTAGGCCTTATGTTTATTATTTGCCTTCAGACTAGTGTATCCGTTGGTGTTGCCAATGAGTCTATCCAGGCTATCGGTGGCATCGGTTTGATGCCTGCGATGTT	yafE_promoter
1197	ATGGATGACTAGGGGCCTCGCTTAGTGTCCTTTGGGTTGTTAAGGGGCAGTGCCTTCTCCCTTAGATAGATGTCCTTGGGTGGACCGGGTCCATGTGTTTATCGAG	ygdR_promoter
1198	GTTTCATTTTTTATTTATCGGTGTGAGATCCGTGGTTGGGCCTTTGGATCCCTATTATGCCGTTATTAGCGTTATAGGACGTTTAGGCGTCTTTTGTTAGGGTACC	ygdR_promoter
1199	GGCTCATGGAGCATTTGGGGTCTTAGGAGCCGATGTTGGGTTACGTGGTTTGTAAACGGCGGGGAGCGCACCTGTTCCATGTATGCGGTTTGACGGCTGGAAGTTG	nlpI_promoter
1200	AAATTTAGTGATCGCTTCATAGTTTTTACTATAGGTTGTTCTTCTCAGTTGGGGTTTGTGGTGTTACTGGCTAATGGTTCAGACTGGTAGAGTGTAGTACTGCGAG	tnaC_promoter
1201	TGGCTTTAGTAATAGTATTGGTGGGATCGCACCTTTGTTTTTGACGCTTCGCTTTACGGTTCTTGCTGTGTTGCAAGAGTTGGAGGATGAAGGGGGTACTCGAGGG	Rg TCS6
1202	TGTGAAATTTTTTTAAGCTCTCCCCTGTGGGAAGACGGCTTATTTCTGGCTAGGGAGTAATGGTGGCGTGGTGGGGTAACCTAATTACTTTTTTGGAATTAGTGGG	acrZ_promoter
1203	GTGATATGGGGAGGTTATGTTGGATTATGTTAGGGGTCCTTTCATTTGTTGATTACGAGTCGTATTAATTGAATTAACCGGCGTTTTGGGATATTCCTGTGGTTTT	uspG_promoter
1204	CTGGAAGATCATTTGTGACGTTGAATGATAAAATTAGCCTCATCCATGTCGTGTGAGTGCAAACGGGTAAGAGGGTATGATTCTCTAAACTGTTAGAGATGCGGTG	katG_promoter
1205	TCAAATCCCTCTTCACATGATTTGTAGAAGGTGTAATAGTAATATGCAAGGGTAGGTGATATATTTCGGTGCCTTTCCGCGTGTATCTCTTTACGGGTGCCCACCC	ylaC_promoter
1206	TTTCTACTTATGTAATCGTGTTTAGTATTGTATTCTGCGTCTAGCAATCTTGGGTAGCTGTTTGTGTATGTCTTTCCCCGAATTGGCTGGCATATTGGCGCAATAA	btsT_promoter
1207	TCTATGCTGTTTTTACTTTATATCGACTCCACTTAGTGTTGTTCGCTCCTATGCAGTTGTAGATCTACGGTTGCTTAAGTCGTCATTCGGATCCTCTTCGAAGCCT	fdnG_promoter
1208	AAGCTTATGTCCGGCCGTGTGAATACGTTGTCTGAGGGTTCATCTTCTCGTTGGGATGCGGTTGGGGATTGGTAATGGGTTCGACGTATTTGATGCGTTGCGCGCA	Cr TCS12
1209	CTACCGATTTATCTTATGTGTATATAGCCGGTTCTGTCAGTCTTTATGGCTTCTCGATCCTCGGGGTGCACAACGTGAGGCGCTTTTTGACGGTGTCCTTTACAGT	ibpB_promoter
1210	ACTTGCGACTGATTCTTCGGTGCCTTTAGTAATGGGTAGAGCCATGGAATCGCGTCAATTATGACGGGTCCTGTTCCTTTGATATGTGGTCACATACGGTTGGTGC	fdoG_promoter
1211	GACGGTGGCGCGGGAGTTGTGCGAGGCTAGTCATACGTTATCATACGGATGTCGGTGAGGGAACTTTAATGTTAGGTACACGCCCTTTCGGCGGGGTGTGCTGGAG	smg_promoter
1212	TTTTTTCTTGATGAGGTGATTCTTTTGCTGCTGTTTAGTTGGCCACGAAGTTTATCATTATCGTTGTTAATCTCCGCGCTTCCTCTTTGTGAAACAAGTTTGTGCA	hha_promoter
1213	ATCCATGCCTTAGGGGTTGGGGGGCTATAGTGGTATACCCTTTGGTGGCGTAGGAGGTGTGGGAGTACTTGCTGGCAAGTCCCTGCTCTAGCGGCTGTCGGCAGTT	smg_promoter
1214	TGTTATGTTGAGTATAGTGTGTAGTTTTGTAGCGCAAAGGAAGTAAATAAACGTCGCCTGATAGCACAATTGATGTAGTTTTTGTCAATCCTCAGCTTGTTGGGGT	fucP_promoter
1215	TTGGCTGGATCTTAATTTATTTTTGTATTGATGTCTGGTCGCTGTATTAAAATATACTTTAGGAGATGGGAGGAATTGTTTTTAGCAGCGTACTGGATGTAAGTGG	ibpA_promoter
1216	CTTCTTTGTGGTCAAATCATATTAATTGGTGTTTTGCGGTGTTGTTGGTTAATGTCGTGAATTTTATGTGATATTCTATCATAACTAACATCAACTTGAAGTTTTA	ydfZ_promoter
1217	CAGATTGAATACCTATCATTTTTGTCGCTCCGCATAGCTCAAATCGTCTTAGTTTATCCTGTTTTATAGGGCGGTGCTCGTTATTTTTGTAGCGTTTACGTTGTCA	katG_promoter
1218	GAGGGTCGGTAACGCTGGCATCTATGTCACTGCTTGATTTATTAAATCCACTGGTATCCGCTGGCGACTTGTGGAAGGTTTTGCCTCAGTCGCTGTAGGGTAAGGC	pspA_promoter
1219	CGGGTTATAGGTCTGTTCCTTTAGGTCTTTCACAGTAATCTGGCTTAGGTTCTTCTAAGTATGAGGATCTATTTTGGTGGAAGCGAAGGGTCATGTTGTTCAGCTG	nrdD_promoter
1220	TTGTCGGGTATCCGAGGAGCTCGATTGGTTTGTTGTGGGTTGTTTAATCTGACTCAGTGGCAATTGGAGTTGTGCAGTGGTACTGGATTGTGCCTTTAGTAGGGCG	fucP_promoter
1221	TTTGGTTTTTATTGGACGTAGGGGGTCCTTGCAATCTTACAATAATACTTAGCATGAATAATGTGTTGCCGGTATTTATACCAATGGGCACGTAAACATGCTAGTA	ygdR_promoter
1222	TCTATGGCGTTGCCCCCTGCCTATTGCGGTTGTGCGGTTGGTTACTCTTGGCGCGCGGGAGTTATGCGCCATATAGGAGTGTTATGATCCGGTGTTGGCTAATCGC	Cr TCS12
1223	ATTGGCTATACATGTTGGAGCGATGCAATCTTGCGTATGTTGGAGGCGTGGTATTTTTGTATCTTTTCTAGTTTCATTTGTTGTGTATGTCATTTCCTTGGAGGAA	ibpB_promoter
1224	ATGCATAGTGTTTCTCTCCGGGCCGTTCTAGCCGTTTTATCTGTTCTAGTCATTACAGGACGACCTATTGTGAGAGTCACTTTTCAGGGTGGAGGTCAGATATGGG	Cr TCS13
1225	GCACGGCCCCTTCGTCGCGGCTGTAGGTTAAAGGTTATCGAGGAGACGTTGTAGTGTGCTGTTCAGAACCGGGGGCGCAGAGCGCTGGAAGCATGGGGGGCCTCGT	Cr TCS13
1226	ATTAATTTTTTCTCGAGATTAGGTCTCCGTGTCTTTGCGTATCATTCGCATTGTATTTGTGATACCCTAGCAGCAAATACTAAGTTCTCACTGATGCGTGCTGAGG	btsT_promoter
1227	TGTTTCGATAATTTTTGGTATTAATTGCTATATCATTGATCTGTGGCATACGGTTGTTGTCTACTTGGTTTTATTCGGTGGGGAATTTATGTCATCTTAAAACGGT	tdcA_promoter
1228	GGAGATTCTTAGTTGATTAAGGGATTCGGAATAGGTTGGTTATTAGTTATTATACGGTGTGTGAGAAGTCGATGGCTAGTAGGCAGAGGTGCGAGGTCGGTGTACC	yeaC_promoter
1229	CTCGAGATTTTCATATACCAAGTTTGAAAGATAGCGTAGAGACAACTGCCGGCTTGTGGTACTTGTTGCTTCATGTGTCCATTAATGCATTATCTTTTCGGAACGG	Rg TCS6
1230	CCGTTATTAGATTTTTTTTCTGTACAGTAGCGGTTCGGATACGCGGTTTCTTTCTTGATGTAGCCAGGGTCATGGTTTCGTGTGTGTTACCAAGCGGGTTTTTTTT	dnaG_promoter
1231	TTGCGGAGAGACAGACATATGTGGTCGTCTATCATTAAGTTTGTAGCTATTCTCAGAATGTCTTCAGTGATATGTCCACTATAGATTGGTACCAGGCGTTGGGCAT	smg_promoter
1232	GCTTGAGGGTAGGTACCCAAGTTGTGTCTGTTAGCGTTGTTAGCGATCTTGAGTAAGGTGATTGGGATGGTTAGTTTGAGGTGATATGTGTGCATGTTGTGGTCGG	Cr TCS12
1233	TTAGTAAAGGGTGAGGGCTCGGTTCGTACTGTTCTTTAGGCTAGGATCGTGATAATATTTGTGTAGAGACACGGTGCGGTGGGCAGGGTGGGAGGCCAAGATTGTT	Cr TCS12
1234	TAAGGGTTCGGCACCTTAGGAATTTGTGACGCAACCCGTATTGTGGCCGACCGGGTTAATCGTGGTTATTGAGTGTATACTGGGGGTTATTGGTCGCATCGAGAGT	Cr TCS13
1235	TTGGCTAGCGTCAGTTCGCGTGTCCGTGTATTATTCAAGTATGTAAACGAAGTTAGTTCATTTTGATATTATCTGTTGTGGTAGTCGACCGGCGATCCTTTGAACT	azuC_promoter
1236	TTATCTGATTAGTACGTATTGAGTTCATTAATATTCGATGAATTAGTGGGACGGTTTTATTATATACTCCCTGGATTTGTGCCTGGTTCATTTATAGTAATGTTTT	Cr TCS13
1237	TGCATAAGGAGTCTATTTCAAACCAGTGAGTGAACATTCCGAGTCTTCATATAGACATAGTCTGCGTTATGTATCTGTGTTAAGCTGGTCTTTATGAAAACTGTTT	nlpI_promoter
1238	TCACCCTGGGGATCGCGTAGTCTTCGTGACTTATCAGTGCGTTACCCTCTGTGTTCATGTTCCGTGTAACGGTGTTTCCTGCGATCGCAATAGGTCTATTCTCTTT	Vc TCS5
1239	GGGCGGGTTCATAGGGCCTAAGTAATAAAGTTATTTAATCGAACTTCGATCCAGTTTTTAGTTGTTTGAGTGCCTTGGTGAGGGTTTGTGCGGTGAGAGTGCGTTA	smg_promoter
1240	TAATTTTATTATACTTCTTTTGTAGGATGTGATTATGATGGGTAATTCAAGTTCCTGAGCTGATTGGTGGGTCTGGCCGTATAACGGCTTGTCGTTATAACGCATA	atpA_promoter
1241	AATGCTTCACATGAAGTATATAGTGGGTTGGTGTTCGGAAGCTAGATGTACCTATGACGCAGGATGAGGTGGAGATGCGCTTTTATAGAATGCTTATACAGCTACA	Cr TCS12
1242	TTGAGGTTTCTGTGTGGATCACTCTAGGGGCAGTAAGTAGTAGTTTTTGGTTCTTCATATGACTTGGAGGGCGCCTGTGTGTGGTATACGGTAGGTGTTGTAGGTG	Cr TCS12
1243	TCAATGGGAGGCTATGGCGGGTTTTTGGTATGAAGTACGCTGTAGAGATTGCGGGGTTCATTCTTTGGATAGTATGAACTATTCGAGGTGGGGACTTCAGCGTGGG	fdnG_promoter
1244	CGTTATGAGTCATACACGGCGTGTTGGTGACTGCCGCTACTTATGTTTAGTAACAACTCAAGTTTCGGTTACTGTTGTGGTGTCTCGGTGACGGGGGGCCTAAGCA	Cr TCS13
1245	CTAGGAAAGACGTGAGCGTGTACTCCAGGTTCATTCTATGGTTTGGATGGATTTGACGTATCAACTCGTTGGGTTCTTACGATGTTATTTATCAATGTAGCATTCT	Cr TCS13
1246	TACTTGTTATTTAGGTCAGAAAGAGCGGCGTCGATACTAGGGTAATCTTTGTAGGTGTGCGGTTTGTGCAAAGACTTATTACAGGGTAGTGTTGCGTTCAGCGAGT	fucP_promoter
1247	GTATCACCTTCGGTCGTCTGACTAGCTACTAGGTACCTTTTATTTGTATGCGATGTGGTTCGGTTGAATTTTGACGCTTTAGGTCTTTAGGTTTAAATGTTAGGGT	smg_promoter
1248	GTGATCCTGTACTAGGTTTCTCAGGGGGCTAGGGCGAGGTTTCTGGCTGTGCGCTCCTTTAGGTGGTCAACACAACTACAGGGAGGTGTGTTAACTTTGATATTTC	rpoB_promoter
1249	GATTCGTCTTCTACTGCATGGTACTGAGTTTGTTTTTGTAGTGTCTGCACTTCTCCTCTTCGCAAAATCGTGTGCCTGCTGGTTTTTACGCGTACTGCCGACGATG	katG_promoter
1250	CGAGTGACGATACTATAGGACTAGGATGCTTTGGCTTTCGAGGGGCGAGTATTCCTTTTCATGTTGTCGAGTATTCTTTGGTTCAGTTAAGTCATGCAAGGGTGTA	Cr TCS13
1251	GTATCTCATTGTTAAGAAAAGTTACATTCAGGTAGGATCGCAGCAACTTGCAGGGGGTTGATTAATGCTTATAGCGTCGTACTCGGATCGCGGGTCCCAATTTACT	Cr TCS13
1252	TAGGAAAGTTAAGCTAACGTCTCCGGTGTCGAATGGCTTAGTACTTTTAAACCTGCCGCTGCGCCTTCTGCTTGCTTGTCAGTTTTGAGACTCTGCACTGGCTGGT	fucP_promoter
1253	TACATTCTGTTTTAATGTCGTTAGTATACGTCTGACTTTTCATCAGTGCTGTATGCTCGTCTGTATGGGTTACTTTATGTGGAATCTAGCTCTGCAGGACATGGGT	Cr TCS13
1254	ATATAGGTGCACAGAAAGATAGTTTGTTATATACAAGCTAGTTCGCTCTTAGTGTGTAAACGATTATGCGGTTATCAGTTACGGATGGGTTTCTGTCTGTTCGTTG	dnaG_promoter
1255	GATGTGGGGTCATTGGTGCCTATATTACCCATAATTGTGGTTTAGTCTTCGCTTTTATTCGTTTAGATTTTGTTAGTTCTTAGTCGGTCGTAAAGACGAAGGTAGT	Vc TCS5
1256	CGGATAGGTGATTTATATACGGAGCGACATAAATTGTACGATGGTATGGCTAGCGTGATTTTAGGTTCTCAAAGGATAATGAGTTAGTACGTTTGTGACCTGCAGT	Cr TCS13
1257	GGTTCTGTGTTCGTTGGGGGGCTGAGAGACGTGCGGTGGTATTCGCTTTTTCTGTAATTCATATCTGCCCTAGTTATCTGCTTGATCGTTTTTATTTCGATTGAGG	smg_promoter
1258	TATTGTAGTCTATTAGTATTTGGTTCTTCAGCTGGATTTTTGTTGAATGTATGTTTATGTTGGTACACTATCTAAGGGTACAGGAGTGGATTTGAGGGTTGTAAAG	idi_promoter
1259	TTTTCTCACGATCGTTTATAAATTTTACTTGCGTTGGAAAGCTAGTTATATGTTTGCGTGATTTGAAGTTAATGGTTCGTCCCGTGAGTTCTCATTTTGATATAAC	azuC_promoter
1260	TCTTAGTGAAGTCGTTGAATAGAATTGAATAGCGGATTCGTAGGAGGTGGATGTTGGTGTCACGAGTTGCTTGCGCTAGATCGACCGGGACGGGTACGGGGACTCA	fucP_promoter
1261	CGTGGTGTTTATCTCTGGTGGTTAGTTGGGCTTCAAAACTAGGTGGATATGTTTGGTAAGTCGTGACTGGTTAGGAATTTTTATTTGCCTAGTATGTCGATCTAAC	dnaG_promoter
1262	AGTATACAGGTTAAAGATATTGTTTGTCATGAATTCACTTGCGTTGCTAGTAATCTCCCTAATCGAAGAACTGTTGACGATCGAATCTATTGCTTCATTTATATTG	azuC_promoter
1263	TGTTATATACTTTTGTGCGTGTGATATGTGATTTATATATTTTGGGTCTAGTTGTCCTTCTTTTCAAAACGCTATTAGCCGCTTGTGCGTGCCCTGTATCTAGCGT	yqhC_promoter
1264	GGGGAGTTGGGTGTTTATCGTTTATATGGTCCTTCGATCGATCCATCTTTTTCTGGAGGTATAGATTAGTCTTGTTTGTGGGCTCAGGGTCCGATACGCGACATGC	mrr_promoter
1265	TATTCTTATAACTATTTTATTTTGACTGTCGAGACTGTTGTTTGCAGAAGGTAAGGTTTATGCCCATTTCGTGCTGTTCGCTTGTGCATACCCGTATTTCCTTACT	Vc TCS5
1266	TTCTTTATCTGAGTGATATTTTTTGGTTGAGAGTATGATACCTTTGGGTCGTTTTTTAACAGATTTGTTTGATATCAGTGGTATGGCTTCGGTCGTTCGTGTTGTC	Cr TCS13
1267	CGCTGTGTTTATAGTATAACAGGACTTTTCTCTTGGTTTTTAGGTTTCAGGGTATGATCTTGGTTGCGAGCTGTTTTATTATGCTGGGCGCTTTATGGTGTCACTC	Cr TCS13
1268	TTATGGAGGCATTATTTGCTTAACTTTTGAGTAATGTTCCGTGCCTGCAGTTAGTTCATTCAGATCTAATTCTTCCTTTTGTGTTAGGCGAGTCCGACTTTTTTTC	Vc TCS5
1269	CTCTTTGTGTACGAGTTAGCCGCGTGGGATTATGTAGTATATTTTTGGATCGATGGTAACCTTAGTTGGCGGAGGTCTTTGTATGAGGTCAGTTCAAGCTGGCTGT	Vc TCS6
1270	TTCAGTCGACGTTATGTATCTAGTTCATATTGCCACTCTTTCTGGTATATTTATGCATTTCTCATTCTTAATTTGATGCTTGAGACATTAGCCTTAATATTTTTTT	idi_promoter
1271	ACTGTTGTTTAGTGCATCATAAGTTTTTGGTTTTATTTTATCGTTAAAGCTCTTTATCGGCAGGGTGCTTTATGGATTTCTATTACAGTTCACGCTTGCGCGTTAT	Vc TCS6
1272	TGAATGCGTATTCGGTATGCCAAGTAGTAACGGACTAGGCGTCAATGGTCCTCGGTTTGCTATAGATTTTGGTCCTATCTAATAGTTATTTAATTTTGAGAAATCA	Vc TCS6
1273	AGCACGTTGAGTGGTTCCTGTAGTTAGGGAACTTCACGACTACCAGCTAGGTCTATTTTACCCTTGATGTTATTAATGCTTGTAAGGCCATTTACACAAATGAGAT	yfjP_promoter
1274	CGATTGAATTTAGGATTTTTCGATAGGAGGTTTCCACATTGTTTATAATGTTCTTACATGGATGAACCATTTGTCAGAAATTCAGGGATTGTGGAGTGGTCTTCTA	Cr TCS13
1275	ACTGTCTCTACTTATTTATTTACAAATGGTTTTCTTGTAATGGTTGTCAGTGTTTTGTGGTCTGTATTGTTCTCTACGCGTAGCCTTGTGGTTCTGCTGTATAGGG	B_producta_TCS10
1276	CGGACCCGCTTTTAGCCTAACATGGGTCGCTTATATTAGGGATGCTTTTGTTTAGTATTACATATTCCTATGCATATGAGTGGAGTTAACTTTTCTTTTTGTGCAG	Cr TCS13
1277	ACTTACATAGCGTCTATTCCGGTTATTTTGCAAGTTGTTTTATTTTGCGGTCGGAGTCTTTACAACTTATTTGTTGCGCGTCTTGTCTCGTGGGTTAATGCAGTGT	tolC_promoter
1278	TCGTTTCTCTATTTATGTATTTGTTTTGGTAGTCTTCATTACTTTGGAATATTGTGAGCGTAGGGAAGTTTCCAGTGTTTTGTCGGTGGATGTGTTTTATCCCGAG	fucP_promoter
1279	ATTCATATTTTTAGTATCATCGTTGCGTGAAACGTGTTAGTCGTATCAACCTTGTTAATACGTCGTTATTCGTATTGCGCCGGCGTATGTACGTACGTTATTGTTG	E_faecalis_TCS2
1280	TAATATTGTGATATGTTTTTTGTTACGATGTTTAACGTCGCTGGCTGGCCGTGTGGGCTGGAAGCGGGGTTGGTGGAGGCTAGGCAGTGATCGTGCTTTGGGTCGC	C_rodentium_TCS1
1281	GATATATTGGTGTATGTGATCTTTATTATACGGCGATACGTTTCGTCGTTTGTGGTATGTGCTCATGCTGGTGTCGATCTTAAACGGGTTTGAAATTACTCATGCT	Y_enterocolitica_TCS3
1282	TTTTGTGTGGTTTGGCAAATTTGCTAGGTGATTCTAGTTCGTTTTCTAATGGGCTGCCCTAGAATTATTCGGCGAGTAGCCAGTATCGTTTGCCAGTAGTTCGGGT	E_tarda_TCS7
1283	CATAGATTGCTTCATGAAGTTCTAGGTTATCTATCGAGTATATAAGCAAATTAACCGTAATTATAGATTCTGATGCTGGTGGCGTTTATTGGGGTTTCTTCATCGC	V_cholera_TCS4
1284	CACCTGGCAGTTATAGAAATGAGTATTTTTACGTTAGTCGGCGTCTTCAATTACCTTGTTTCCTCGTTATAAGTTAGTTTGGTTTTGGCAAGGTTATCCATTAAAA	B_producta_TCS6
1285	GTTTACATTTATCATCAGGGAGGCAAACAGTGACTGTTTTATATTAGTTGCAAGCAATGCAGAGAGTACACAGGAATTGTTACCGATCTGGCGATTATTACGGTGG	E_tarda_TCS6
1286	TGGAGGGTTTTTTGTTACGGGAAGTACTGAAGCTGGACATTATCAGGGGGTTGCAAGGGGAATGGGTAATCCGGGAATTATTGTATTTTATATCCCCTGTCTTCAT	V_cholera_TCS4
1287	ATGACAGTTTTTCTACGTTGTCCGGACGATTATTCAGTCCGGTCTTGGCTCAATGGGTTGGAGAGGGCAATCTGGGGCGTCATCTTCGTGCGAGATGGAGAGTTTT	zapA_promoter
1288	GTCGATCTATGGACTGTGAGAGGCGTTCCGTTGAGCCCTCTGAATTTTTGATAGATTGTCTTTTCGCGATTGCGTAATTTCTGTGTAGATTCCTAGGACCCCCAGT	gatA_promoter
1289	ATCGATTGCACGTGCATTTAGTTTAGTGTCTTCGTGAGCGTTACAGTTGGTGCAATCGGGTTGCAGGGAAACCGGGTAGCTGTGGTATGAGAGGTAAGGTGGGTTT	fdoG_promoter
1290	GGTCTCCGCGATCTTTCACACAGTAGGTGCCTTTATTTTCCTGTTACGTATATGTACCTGGGGGAAACGACAGTTAACGTTTTTGGCGTCGATTGATCCCTTAGTG	ylaC_promoter
1291	CGAGCTCCTTTACCTCAACTCGCAAGTGCCTCGATGTATTAGTTGTGGAGCGTATAGCAAGGCCCTGGTCGTCTAGAATACTTGCTGTTTACTCGTGTGTTAGGGC	hha_promoter
1292	CTTAAAGTTAGCTCCGCTGTGGTGTGCTGTTTGATTACGTCTTGTGGTTTTGCGTTATCTAGGGGTGGGACGCTAAGTTGTGATTGGGCACTTCTTCTCTAAGGGT	lpd_promoter
1293	CAGGTTCGTAATGAGGTGAATGATACGCTTTCTAGGAAGTATAGTTTACACGTTCTTGAGTTTACGTCGTGGTATGCTGTACGGTCAGGTTCCCGTCGCCGTTAGT	katG_promoter
1294	TTTAGGTCATATGGAATAAGCGGTGTCCATTGAGACCAACGTGAATGTATGTCCCTTTTTAACTATTTTGTTGGATATGTTAGTTTGTCGTAGTTGTATCTGCAGA	aspS_promoter
1295	TTGTAGTGTAGGGGTTCCTCGGGATCACATTATCCTGGATAGGTATGGACTGTGCGTAGGGTCCTCGATGTGTTTGGTGGAACATACTGGGTCTACCGGCCGCAGT	tnaC_promoter
1296	CATGGATCCCATGATGGCTTTCAATTAAGGCTTCACTGTGTGTTGTTATAGTGATAGATGTGGTATCTTATGGTCCATGTTGAAGTAGTCGGATGAATGGGGTGTG	aspS_promoter
1297	GTATGTGTGGCCTAGTTGTTGTGGGCGGGGTGGGAGTGGAGTGGGTGTAATGAGTGGGGTAGTTTACCTCTTGACGGGTCGGTTGGAGACCAGGTGTGGCATGGAC	tnaC_promoter
1298	TGATTTGGTTTTTTCCACGGTTAGGTAGTGGGGCCACTGGGTCTTATAGGTCACGTCACGAGTTTGCGCGCTTTGTCTTTGAATTTTGGTGGTTTGCACTGTGTTA	aspS_promoter
1299	TAATGATGTCCCGGTAGGAGCGAAGATGTTAAGACGTTTTAATGACCAGATACGTTCGGTCGTGTGGATTATAGTTGTTCTGTCGCTCTGCATAGCAAGTTCAATG	uspG_promoter
1300	AGTCTTAGGTGTCGTTGTCGTTGCGTGTGGCAATCTACGCCGGGGGATGTTCGCGTGTACACGTAATAGTTTGAGAGGGGATGGACGAAGGAGCCCCCCAGGTCTT	cfa_promoter
1301	CATACCAAGTCCATATGCTCAATAATCTTAACATGTGTTATTTTATTGTGTTGTGAATTTCAGCTCTGGCAGTACGCTTACATAAGTTGTGCCTATTTGATGAGCA	cfa_promoter
1302	GTTAACTACTGGAATTGTCAGTGCGTCTCAGCAGCTTGTTTTAGTGAAGAAGAGTCAAATGAATTGTTGGTCATGCTTGATTTGGATCCTCTGCGTTCGATTACCA	ibpA_promoter
1303	GTCGCTGGTTGCAGAGGTATCCGTTAGCGTGGTTGCGGTGGTTGATGGGAGTGAAGTAGTTCGGGGTAGGACGGGAGCGTCCCGTACCCTGGGGCGTTGGCTGTAG	fucP_promoter
1304	TGCCTAGCGTTGTAGTGTCGGATGTCTTCCAGCTTTTAAGCCGTACGGGTGTTTGGGCGTGTTCGTTGTTCCTTGAGTGATTAGAATATGGTCTATATTGTTATAT	uspG_promoter
1305	GTTTAATTTATTCTTATGTGTATCACTTGCGTCTACAGGATGTACACGCTAATGGTGTGTGCAATGTCTTTAGGTTGGGAAATGAGGTGGTGCGGTTTATCGCTGA	cfa_promoter
1306	GCCCTCATACGCTTACGTTTTGTTTGGGCCTTTGTTATAATTTGTGCAGCTCTTGGGTGAATTCTCTAAGTGTATCAACGGCTGTTTTTATTGGGACCTTTAATGG	ylaC_promoter
1307	TTGGGCGTAACAGTACGGGGTGGGTACTCAGATCGGGGCCTGGGGGGTCGGTGCAGTTGTAGCGAGAGTAGGGGTTATATTTTGGGTTGAGACGCATCCAGGGCGT	cfa_promoter
1308	GTTGGGATGGAGAATCTAGGCGACTATGACGGGTTTGGATTTCATGTTCCAGCATCGAGTACGAAACGGTTGTGAAACTACCTCGTTCTTGTACTTGTAGGTAGTC	fdnG_promoter
1309	TGAGTAAAGCTATTTGTTCCCTCGTATCAGGATTAGGTACTTAGTACGAGACTCAGTACTTTCATATTAAGAGTGCGATTAGCTCCGCCATCGGCTCCGTTACGGG	Rg TCS6
1310	GTATATTCCAGTTTTAGCGTAACTTGGGCGTCGTGGAAGTCAGAATTTTTAACTTTTTGGCGTCCGGCGAGGCCATTCAGATATTGTCTAGGGTAGCCGTGAGTAA	aspS_promoter
1311	TAACGTAGTGATCGATGTTTCAGCCACTCCCTTTAGTCACAGAACTGTTAAGGTCGGCTCGGTATTGACGCGTGGATTGGATCCTTTCGGTGCTGTTTCGCTCTTC	gatA_promoter
1312	TGTCATTAGCGGCACTATGGCATGTTTGGCTGGGGCTGCGTTAATCGAGCGCTTCTATACTTCTTCTCGAACGTACGAGCCAGAGTGTGAGTTTTTGAGTTAAGTT	tnaC_promoter
1313	TTTGTTGTCCCATGTGACGCTAGTGTGAGGTCTGGTACACGCGGTGTGTAGTTCAGTCATTAAGCTCGGCTGGGGCGTGATACGATCCGTGTGATATGACCCGTGG	Cr TCS13
1314	TTTTTGCGTCATGTTAAGAATTACTTTGGCTTCACGCAACTTCATGTAGCTTCGTTTCGGATCTCGATCATCCGTAGTATTTTTTGAGGCACGTCATCATTGGTGC	nanA_promoter
1315	TGGTTCCGCTTGCTATTAGCGGAAGGTAGTTTATTCAGGGCCAAGCTTTATAGTGTTTATATAAATATGTGCTTGAACTAATTGTGAACCGTATTGCAGTTGGCTA	fdnG_promoter
1316	TTACAAATTTTGGGCACAGATAGTTGTGTTTTAGACTAGCTGTTATGTGGCGTTGGTTAATGTTCACTTTCTGGGTTGCAAAGGTGCCGGTAGGATGTTGAGCGTT	fdnG_promoter
1317	TCCGGCCTTTTTGTTGTGCATAATTCGATGTCTAGGGTAACAAGACTAGGCGTCCTGGTTAATTAGGAGAAACACCCGAGCCCTGTATGCAAATTTCTCGCTCGTT	ygdR_promoter
1318	CTAAGGTTATAGTGTGTGTGTAACGGAAATGATCGAGCCTTTCATTGAGTAAGACGGGTTTTGTCTTGGTTCTTTGTAGCTCGGATGCGTGTGGGGTTTTGCTTTC	lpd_promoter
1319	TGGAGTTCGCAGGCATACGGAAGGTATTAGTCTCTAAATTGTATAGGTTTGGTAATTCAGGTGGAAAAAGTCAAGAATTTGGTTGTGGTGAGTTGGCGTTCAGCTC	tnaC_promoter
1320	TGGGGTTCGCTTGGATTTGAACGGGTAGTTTCGTCAATATTATGCAAGCTTAAAACGCATATCGGGTAAACACATTGCACTATTTTGAGAGTCGGGCGTTGTAAGT	tnaC_promoter
1321	TCTTATATTCACAGTTAATGGCTGCGTGGTTTTTTCAGTTATTTTGACAATAGTGCTGGGCGATTTGTACTGGGGCTATGATAGGACTGGAGCTGCTTTATAAGGG	ibpA_promoter
1322	CTGTTTGTATAATGAGATAAGGCTTCGTACAGTAAATGCACTTAATACGAGGTTTTTCATCGTGTACCATCTAACTTACGGTGTGGGGATTCTGTATTACTTTCAT	ydfZ_promoter
1323	GTAGCTCTGGTTGGTAGGGGCACGGTAGCTTACATAGATTATTTGGCATTATTCTGATTAATAGGTGGGGAACCGGAGTATGGTATTTGTCTCTGTATTGGTCCGT	Rg TCS6
1324	TAAGATGGCTTCTGCACTTATATTCGCATAAGAACCATTGGAACACCGGACTGTAGGTTAGGGTCTTAGTGCTGCTCTTCGTTCAAGAAATGACTCGAGCCGAGGG	Cr TCS13
1325	GGGCCTTTCGAGAGGACGTATCATGGCATAAGGATGTACTACTGGGCTTTTCGTGACGTGTTGTGGATTGTTTCACGGGAGCGTGCTTCGTAAACTGTTCAGTATT	azuC_promoter
1326	TGATCCTTTGTTTTAGTTTCAGGGCATTGCATAGATAGTGTCAATATGGAAACCTTTGCATAAGGATCCAAGTGCGAAACGGCCCGGGCGATCTCCAATGGGTTAC	cfa_promoter
1327	AAAGTTAGGTCGTTATGGCTTGACCTAAAGTAATAGTTTTTATTGATCATATCAGGCGGGGTGTAGGTTGTTAGTTGTTTTTATGATGGCTCATTCATGGCATGGA	glgS_promoter
1328	GCCGCACCATAGTGTGATTTAGCTCACATTGGTTTGAGGTCTTATGAAATTTTGGGTGCTGTTGGGTGGTTGTGTTCGAGTACTGGTATAAGGAGGCTCGTGTCCT	mqsA_promoter
1329	GGTTCGTTGTCCTTTGAACATTTGTTTTTGCAGAATATACTTTGAGTATCAAGGTGGATTACCATAACATGTGTATTGGTTACATTCGTTTCCTGAGACATGCACG	Vc TCS5
1330	TGCCGCTTTCTTCTCTTAAGGATTACTTTAAATTAGTAATCCTTATGATTTATCGCTGGAAATGTTGGTAGTGAGACTCCGGGGCGAGTTGATGAGTTTGATGAGG	glgS_promoter
1331	CTGTGCAGTGTACTTGTGTTTCATAAAAGAGTTATCTGTGTGTATTTTCGTAAAGTAGAATCACATCTGGTTTTTGTTGGTTGGTATAGGGGGGTGCTTAGTCCAG	pspA_promoter
1332	TCGGGGGGGTGTAATGTGTTAACTATCCAGTTTGGTAGATTTACTTTGTTTGTGACGCTATTTTAGCGCTGAGGTTATCTCGTTGTGCTTGGTGACGTGTGTACTA	tnaC_promoter
1333	TAAACTCTTTACGTACAGCATTTCTTCGTTCACTTCAACACTAGGAAATAACGCCTAACTAGCTAAAGGATTCGGTCGAGCTGGTAGAGTTTATTTCTTTTGTCCT	katG_promoter
1334	TTTGTGTCGTTGCGCTTTTAGCGCGTGTACTGTGTCGCTATTGAAGTAATAGTTAAAGGCTTTCGCGTTTTGAGCATATGCGGATTTACTTTCGGCGGGGTGAGTG	Cr TCS12
1335	ACCTCAGTAGAGGGGTTGAAATGTGTAAATGGTTGAGGGATTGCGACGAAGTTAAAGTTAGTGGAGGATTTCCCCTGGTCCTGAAGTAGTCTTTAGAGTCCATGCT	Cr TCS13
1336	AAGTTATTTTTATTTGTTATCGTTTACTGCTGCGAGCCGAACCTTGACTCCAGTATGTCATTGGAGAATAATTCTATTCGTACCGTATCTGTTGTAGTTATTGTAT	ygdR_promoter
1337	ACATGGATGCAGGTTGGTGGCGATGGTGATTAGTCGCTCACAGTTGGTGTTCCATTGGTTGGGATCGTGGGTTCAGGGACCGGGCGAGTGTCATTCAGCTCTGTGG	rpoB_promoter
1338	TGATTTTCGCGTAGTAGAGAGAACCTGCTGTATGGCGGTTTTTGTTGCTAGTATATGCTGAGCTTACGTTTTGTTTTGCTAGCCTGGCGTTGATATGAGCCCGCGG	Rg TCS6
1339	TGGTGTCTTTGTTCGACTGGGGTTTAGATATAGGTGCGAGTTCCGTTATTTGCTGGTTAATCTACAGGCGTGGCCAGTATTGTCGGCTGTGATTCCAACGTGGGAG	uspG_promoter
1340	ATTTAGTTGGGTTGTTTGTGTACCACGTCTTCTTATCCTTATTTTGTTACTAATTGTGAGCTTGGTCGAGATATACTCGGTACGGTCGTCGGGAGGTGTAGGATGA	Vc TCS5
1341	CAAGATTTTGGCGTTGGCTCTGTGGACTCCTTTTTTGAGTCTCGTTAACCCTCTGTGCTTGGGCTGTCGACTTTTCCATTCTGTTGGGTCCTAGTGGCCATATGCG	Vc TCS5
1342	GCTTAAGTGGCCTGAGTGGGGCTGGTTCGCATTTTAGGAGGATCTGTTTTTAGTATCATTGCATCTACATGCTGTGCTTTTGTTCGTAGCAGGATTTTGTTGGGGT	katG_promoter
1343	GGCTATTGAGTAAGGTTTTGCTCGTCTTACGTTAAGAAGGTCCGCGACGCAGAATCGTATGGATCTGAAGTTGGCACTGGTAGGGGAACGGTTTTGTCCGGTGAGG	ybgA_promoter
1344	AGGTGAGTTATGAGGGCAAGGAGGCTTCTGGGGTCCTTTAATTTTGAGTTTGCTGGTCGTGTGGCTGTTTTAATTTTACTCGCGTGTAGTCTTCTCGTCGTTCTCT	katG_promoter
1345	TTCACATGCTCAATGTGGAGGGGTATAATGTGTATAGCAGTCAATGCTGTTGTTGGGATCAGGCTGTCTTGCGTATGACGTTGTCACGGATCTATTTGCTGCGTCT	tdcD_promoter
1346	TGTGACAGGGTTTACATATTCTGCCTTCGAGTTTTAGATATCGATAGGTACAAATAGTGCTCACTACTGCGCACCGTATGGTTTTGGCAGGGCTTGAGGGAAGTTC	Cr TCS12
1347	CTGTCCCGCACGTGGAAGGCGAGCCTGATGTGGTCGGAGCGTCGTCTACTTTGGCTTCATTAATTAGCAGGATTGCTGGGAGCGGCTCATACCTGGGTGGGGTGGG	katG_promoter
1348	AGCAATGTCGAGTTTGTCTGTGTTATAAGTGTAGTTCGAGTTAACTGTTTAACTGTGTGCTAAATAGATGATATAGAAAGGCAGTTAGTATGGGTTACGCTGCCTC	glgS_promoter
1349	TTAATTTTGTGGTTTGGTTACGGGTTATAGGAGGTGTAGTATGCAGCAGAAGAGACGGTGGCGTGGTTCTGTTTCCAGGATTTTTGGAGTTGAAGGCGCAATATTA	Cr TCS12
1350	TGGCCTTATCCTTTTTGTCTATTGAGTCTCTGCTTTCTTTAGTCCTCTTAAAGTTCTCGCGTTTAATGATGATGTTTGGGTAATCAAGTATATTATTGGGGTAGTA	flgM_promoter
1351	GTGGGGTTCAAGTTGTTGAGGATTAATCACCTGAAGTCGGCTCGGGCTAAGGCAGTTAGGCTGAAGGAAAAGCTACGGGCAGTTTACTTATCATATATCTTTGTAT	Rg TCS6
1352	GAGTCGGTTACTTCTACTAGTGTTGTTTTAGGATCATATCCGCGTGATGGAGCTTATTTGAGACGTGGGTGGGAACTTAGCATCGCGGAACAGTGCATTAAAAGTT	yciY_promoter
1353	TGATGTGGGATTGGCCTGGATGGCTTAAGGCTTGGGTCACAGTTTTGCTACTTTTGGAAGTCTGCTCCGCGACTGCCGTGACGGTGGGACGCGCAGTGCGGTGGGG	Cr TCS13
1354	TTGAATCTTTGTATGGGTATAGTTGAACGTGGAGTTGAGATGGGTGGTTCGGCCAGACCAGACGTTCTAGTTAGGAGCGTGTAATATGGCAAGCGCGTGGTTGTCT	smg_promoter
1355	CTTTACGTTAACGGTTATGTGAGAAATCGAATATTATGACGATTACCGGCTATGGCAGATTGCAGGAGGAAATAGTGAAGGAACGTAGCTGATCGTGTAGATGTGT	smg_promoter
1356	TGAGTTGGGTTTTGATATGACAGTGTTCATCAGCCGGATGAGTCGTTTACACTGTGCTCCGTCATTATTTTAGTGTGCTCGGGCTAGAACACTCGTTGTTATACGT	Cr TCS12
1357	ATAGGAGTTGTTTGTGAATTTCAAAGTGTCCTCATCCTCATGACAGATTGTATTTGGTATATTCGCCCGTAGTGCGGATCTTGGCTAATGGTTTTTCCAAACTGAC	nlpI_promoter
1358	GTCATACGTGGATCGAGCTTCATACTTCCAAGGGGCACATTATCTTCTTTATTGCTGTCTTTATTGTCTGTGGATCCGAATTAAATAATTTTTCGACGGTCATGGT	smg_promoter
1359	TCTTAGGATTGAGTGCCTGTGGGGCTGTTTAGGTTGAGTCTGTTACAGATATAGGGAGGGCACGCGCCTAGAGTGTGCGTAGTGGCAATGGGACATTTCGACGGGA	Cr TCS13
1360	TTGCATGTGTTACTATTTGGATGGAGATTTTAGCGCTACGGTATTCCTGTTCGTGTAGGGAGCAATCTTTTCTGAACCGTGCGTGGTGCATCGTAGGGTTTTGAGA	Vc TCS5
1361	GGATTAGGCTGGAAGTTTGGCGAGTTCATTATTGCCTAAGTTTCTGTTGACTGTGGCAAGCGTACTCCAAGACAGCTGATGTGGGGACCGCTTAGGTGGCGTGCCT	idi_promoter
1362	ACATAATTAACATTCTGGTGTAAGTCACGATTCTTTCGAATGTATGTATTTTGATAGTTATAGTGCTTCAGAAATCACCTTCTGTACTAGTTTAGGGTGTACCACG	Cr TCS12
1363	GGGTTGTCTTATATCGGTATTCTGATAAAGTGTCTAGGTTGGGGCAGTCCTTTCCGCCCATAATGGTTTGTGGCGGTGTTTGTGTCGTGACTATGGATTGGGTGGG	rpoB_promoter
1364	CTATTGTTCATCTCGTTCGTTTGGGTGATTATATGGGCAAGATTAAGAGAATCAATGTAGCTATAAAGTATATCAATTATACGAGCAAGGGTTTGTTTATAGCTGG	Cr TCS12
1365	AATTTGCCGTGGACTACCTTAAGTTTTAGGACTTGGGGCTTTCTATTAGCCCTCTCCCATGTTATTAGCGTTAGACGTCAAATGGTTGCTCGGATCTTAGGGAGTG	Cr TCS13
1366	AAAGGCCCGTCTGAGTTTTTTATGTACAATTATGTTAAGCAAGGCTGGATGATGGGGCAGTATGTGTTGGTACAGTTGATAGGGAATGCCGGGTTGGGTAGGGACT	atpA_promoter
1367	CCAGGTTTCACCCGGATTGGGGTCAGACTGGCTAGTAAATTAGGAACCTTGCTGACCAGGTTTGCACTAGATGGATTTTTGCGGAGTAACGTTACATGTGCTCACC	Cr TCS12
1368	TATGGCTATTTTTGGTTGATGGGTACTAGCTGTTACTAACAATAGTTGGCAGGGAGTATGCTCTTGACTTTCTACTGTATTTAGGTTGTTGTTTTCTTGCTGTCTG	smg_promoter
1369	CAGCTTTTTGCACCCCGGTATATAATACCTCGTCATAGAAGGTCTGGGTATGTGTAACGTATAGCAAGGTTTTTGAAACTGATTAGGTTCGTTTGTTCGTGGTTGA	Cr TCS13
1370	CAATATCGCCTCTATTGCTGTCTTAGCTCTTGTACTCAATGGTTACAGCAACAATTGGTGTCGATTAGCGAGTATGTCTCAGTCGGGGTAGGATTCTGTGGTCATG	ftnB_promoter
1371	TTCGATTTTGGCTCGAGTATATACCTCGTTTCAACGCGTTGGTCTTCATAATAGACGTGTCAGCTGGTTTACTTTCCTCACCTTATGTTGTGGGCCTTCTACCTTT	smg_promoter
1372	CGGGGATGGCACTCGATTTATTTGGTCCTAGTCGGGGCAGTGTTTACAGCTGCAGGTGCGACTGGCGTCTGAGGTTGGGGGCCGCTGCCGTGACGTGATGGAGTAC	aspS_promoter
1373	AATCAGACGGCCTTGTGCGTTAGTTTGTGGGAAATAGGTGTAGGGATTTTTGATGGACGAGTGGATAATTCAGGTTGCCTTAGGTATCTCTTATCGTGCGTTTGCA	Cr TCS13
1374	CTAAATTTTGGTTTCTTATTTGTTTGTCGCCCCGACGACCGTCGGGGCAGACCTGTTAGTTGGGTCATTGAGACTGGCCATGCGAGCATCACTTAATGTCACAGTC	Cr TCS12
1375	GCGGGTACCGGTTTAACTTAGCAAGGCCGTATTTATGGAATTTTTAGTACTTGTGCCCATTAATATGTCGATTGTGACCGTTTTCGTGGGTGCTTGGTGTGGAAGA	azuC_promoter
1376	TTTTTACAGTACTTTGGCCATTCAACGCGATTGCTGAGGGTAGGACGTATAGCATTGTTTACAGAAAGCATTTGATCTTAGTTGTAATATCTAGCTGTCACAGTTG	Vc TCS5
1377	TACCTTCGGTTAGTACGATTCACCTATATCTCGGGATATTTCTCCGACGGGCAGTGGTATGAGTTCATGTTTCGTGCCTTTCGGACGTTGCTGGTGTAACAATAGA	Cr TCS12
1378	ATGTTTTGGTAATTCTCGGTGTTTCGCTCGTGTATGGAGTTCATACCTTAGATGTACTTCATATTACATCATATAGCGTCGGGTATTTGTAATATGGGGTCGATGG	ybgA_promoter
1379	GGTCTGGAAGTTACTTCACTTTTTGATTCTCGGAGCCTGTAGCAATATTTAGTGTGAGCTAATGGTATTTGAGTCATTTGACCAGGTGGCGGGTTGCAGTAGTTGG	V_cholera_TCS3
1380	TCACGATTACACATTATAGAAGCATGGACACCGATGTATATTTGTCTTTGTTTAGTCTTACTTCAGTATTGTTTGAGAGTTCACCGGGTTATCGCGGTTGTTGGCA	nlpI_promoter
1381	TAGGATAGGCATGGTGATGCCTCTCGGCGGGACGTTGTCGTAGTGTTCGAGTGCGGTGGTGGATCTTGCGTGCCTGTTGCTGGCACGGCTTGGGTCCTTGATGGTG	Vc TCS6
1382	GTGTGCACCGGATCAGATTCCTTGCATAGAGAAGTCTGATCTTGTGGATTAGGTAATCTTCCTATTTAAGTGAAATTTTGTTCTTATTGTTTGGGGCAGGTGAAAT	ygjH_promoter
1383	TCGGAGCTCAATTTTATGGGGACGGATGGTATCTAGTGAATATTACAAGTTTGACTTAAGTATGTTCCAGTTGAGTGGGTGTGGGTCCGTGTAGTGTCACAAGGGT	nlpI_promoter
1384	TCCCCCCCGTGGAGGAGTTCGAGATTATGAGTTTTGCCTGGGTTGGTTCTCGGGACCTCTGTTCTGGTACGTGCAGGAATGGGTACCATCGTATTGACGGGTTAAA	Vc TCS6
1385	ACCGGTCCGGCCTCGAGTATATGGGGAGTGTAGGTATTAATGTGTTCGGTGTGGATCGATGATTTAGCTATATTGGGGTGGGGGACTCCCGGGTCTAGATGACAAT	Cr TCS13
1386	GGATTATTAGATGTGTGAGCGAACCCGTATGCGGTTTCCTTGGTCTGGTGGCAACTTCTGGGTAATGTGAGTAGGCACTTAGGGACGGGGGTTGTGTTGGAGTGGG	Cr TCS12
1387	TTTTGAGCGGATATGTTACCCGCCTGTTTTTAAGTAGGTGTTGTAAATTTTAACCTTGGTGTTTATTGTATAGGTGTATTTGCATTTTAAGTGGCGTAGCTGTTAA	nlpI_promoter
1388	TCAATATGTAGCAAAGTGTTATATCATTACGACGCTACGTGCTTTCGTTTTTAGACTTGAGAACTGTCTTTGCGATGTCGGGGCAAGGCACCCAGCATGTTTACAA	Vc TCS5
1389	CTAATCAGTCATTGAAGTACACTCCCGTAACGTCTATGTCTATATAGTCGAATAAAGCCACTTTTGCCTATTGTATACTGTTATTATGCAGTATTTTTACAGAATT	fucP_promoter
1390	TGTAGATTTTTAATCTAGGTTTGTGATTGATTTATTTTAATTTACTTATTGTGCACAGTGAAGTGTTATATCAGTGCATACTCTTTTGTGTTAGATTGGGTACGCG	ibpB_promoter
1391	TTGTTGGGCTAAGTTAGGTGCGTCATCGAGGTTCTTCTGGTTTCACGTAGTTGTTGACGCCTACCAGCAGTGCGTCTAATTGTAGTAATAGATAGGTTCCGCTTGT	Vc TCS6
1392	AAACTTGCCGTTGTTTGAATGTTCCTATTTGTGTATGCATATTCTATTCTTCGTGAAGATTTGGTGTCGTATGCTAAGTCTACTGATTGGGCGCGTCATCATATAT	ibpB_promoter
1393	AACTTTGTGTCGGGTACGTTTTTTTTTGTGGTTACGACATCTATCCTACTGAGGATGGACTGATAATTTGCGTTGTTGTCAAGTAGAGTGCCTTGGAGTAATTTTC	Cr TCS13
1394	ATTCTCTTCTAGATGTTACTGGTAAAGTTACTTTGGAGTTTTCAGGGTTGTAGTGGATATGGTTTGAGTGCAGTGTAACCTTTTGTGTCACTTTCGGATTTCTTCT	yeiQ_promoter
1395	GGGAATTAACTTAAAACCGCGTTTCCGATACTTCGGGGGGGAGTCTGAGAGCGGCGGAGAGCATCAAGCTCGTATGTAATGATGGGCAATTGATGTATGCGGTATG	Vc TCS6
1396	TCGTTGTAATCGAGAGGGCGTGATGTAATTGAATTGTGTTTACTGTTTGTGGATACATTGAAGAACTGTCTTGGATTTCAGTGGAGTAGGCTGTGACGGCAGGAGA	Vc TCS5
1397	TTTTCTTTTTTTTCATTATCCTAGGTCTATTGAGCTTATTGAGTTATGGAGTGTATGCAATTACTGCTTATATAAGGTGTCGTTATTAATCATTTGGGGTGTCGCG	azuC_promoter
1398	CGTGGGGTTCCATTCGAATCTTTTTTTTTGCAAGACAACTCTGCGGGCTTCCGCTAGAAAGGCGAACGTGCTGGCGCGCTCTGGGGAAGTAGAGCCTCGTGGTATA	azuC_promoter
1399	GTTGGGATATTTTGATATTTAGTTCTGTTCTTTAGGATAGCGGTTCACTTAAGCTTTTATAATAGTAGGTATTTTATCATGCTCTTTGAGTGTCGATTTTGTGTGA	fucP_promoter
1400	TTTTACGATTGCGGTTCAAAAATCTTGACATGTTTCAATATGACAGCCAGGTTGTCGCGTTTATAGATAACTTAATTATTTGTGGTGAGTAAATTGCACGAGCGGT	Cr TCS13
1401	ATTTATTTTTGTCTTGGGCAACATTTTCTTATGTCCTTAAGAAGCGAAGTCTTTTTCCTGTATTGTACAGATTTTGTCAGTCAAGCCTTTATGTGCATGATTTGTG	Cr TCS12
1402	TTCTGATGCAGGCATCATTGTGACTCCTTTAGGGCTATGCTATTGGTATTTTAGTTTTTCTACTTATTACAAATGTTGCTTGGTTTTGAGTGAGAAAAGTTGGAGC	Cr TCS12
1403	GCTGCCTGTGACCGCCTCAGTGGTTGGAATTGCTGTGGTTTACTTGCTAAGGTGTGATGATGGATCTATGTTATAGCTTTCATTCCCTTGGTGGTGCACACATCTG	Cr TCS13
1404	TTCTTAGTATACTTATTTGTAGGATATGTTTAGAATATTTACCTTCGTCATATTATTTTTGGGTTAAAAAAGTGAGTCACCGATCTTTTTTCGACTGGAACAGTCT	Vc TCS5
1405	TCAGTCGAGTAGTCTAAGCTTCTGTTACCCTTTTTGACAAGTATTTGGGTGCCTTATTTTGGATGGTTGGTGTATTTTTCTAAGGGTCACGTAGGATAAGTTGATC	Cr TCS13
1406	CTACTGGGCTGGGTTTACCGTCGGAACGTGTGACGTCAAGTTTGTATGCATCGTTGGTGTTTTGCCCTGGTCCGGTAGGGGTGGTACGTGGCACGGACTCTAGCGG	yfjP_promoter
1407	TCATTTGCCAAGAATAAGTGTTCCCTGCGGTTTACTGAATTCCTGTGACTCAGCGGTATTTGGTTTGTGGGGTACACGTGTAGGAGCAACGTGGGCTGGATGGATG	ibpA_promoter
1408	CTATCTTCCACGAATGTTAATGACTAGCTCTTATGCTGTTGTATGTTTGTGCGCGAAAATGAAGGATGATTTTACCCTGTGGTTAGTACTATTTTAGCATTTTAGC	Cr TCS12
1409	GGATCCTTTAGAGACCCTTTCTCTTGGGTTGGTCGCCCACCGCAGAATCCCGGTAATGTGGATAGTTGCTTCAGCAAATGGACGTCCGTACTTTATATAATTATAT	yqhC_promoter
1410	CTCAATGTTTCATTGTGCGTGTCCTTTGGCTACAGGGGCGGTATATGCTGTCCCTCAGGTTCGTTCGGTGGTCGTCACGTCGAAGGGTGGGTAATGATTTATGATT	Vc TCS6
1411	ATCACATTGTTGGCTTCTTTTGGGGTGTGATGAAGCTAGTGGTGGTGTTTTACATTATCCAGTTTTTGACAGCAGTGGCACGGTGGGTGTGTGTCTAGCAACTTGT	yfjP_promoter
1412	AGCTAAAGAGTCCGGCGTCTGGGTGGTCTATCTACATGACTGGTGGACATTGCACAAATTCGGTAAGTGGCACAATCGGTGGCCTGGGGAATCGTACGTTCTTTGT	Vc TCS6
1413	TTGACCATAGTTAATGATGCTTTGGTTATTTTAATGAGAGCATGGCTTGCGCGATAGAAAGAGATTTGTGCAGCGCCTTCAGTTTATTAAGTATGACAGCGCCTTA	yfjP_promoter
1414	TATGGGACATTTTATTCGCACTTTAAGAATCGGGTGGGGCTTCCCGTCACCTCCAGGTCGACCATGCCGAGGGGGCCTATGATCAGAAAACATGGTCATGGGTTGT	Cr TCS13
1415	TTTGACCACTAGTACTTGCGCTGGTGGGGTATTAGGCCTTGTTATGGAAGAAGACGCGGTTCTGGCCGTCGTATCAAGGTTGGCCCGGCAAGTATAGGGGCGTGGG	Cr TCS12
1416	GAAAGGTTTTAATCCTGCGTTTAGTTTTGGCTTATACGGGATGGTTTGTCTGGGGACTCGCATGTGAATTCGCTAGGTGCGTGCATCGGGGAAAGTTTTAGGGTGA	B_producta_TCS10
1417	TTAGACGTTGTTTATACCCTAGCCACACCCGTCTGTTTTAGTGTTGTTTTAAAAAGCCATCGCCCTACCTGCGATTGTTTGCATCACGTATGGATGAAATTTTTGA	K_pneumonia_TCS7
1418	ATTCGGTCCAGCATTTTATTTCTTTGGTACTTATTAGGAGATGAGTCTTGGGCGTTTATAGCGGTCAGCGGGTGAGAGTGGGGGAAAGATGTTTGGTGTTGATATA	E_faecalis_TCS2
1419	TAATATTGAACGGTGTTGCAATTGACTGCAATGGCTGTTGGATCTTTGCTCGTTTGGATATGTTTGTTATCGTAGATGGGGGTTCACGATTTGAGTAAAGACCTGT	C_rodentium_TCS4
1420	TTGGTGATCATTTTTGCCCAATAATTACGTGTATGTAAGTTGTTGAAAAAAGAGTGAATTATTAATTTTTTCAACAAGCTCTACCATTATATGCGGGTAGTTGATG	K_pneumonia_TCS7
1421	TCTTGTTCTTTTTATTTTTAGTTGGTTTTTAAGTTAGTTTGCTGTCCAGTGTGTGCGCTGTGTCGTTCGTCTCATAATTGGAGGGGGCGTTATTGTGGGCAGGGTA	C_rodentium_TCS9
1422	TGGTTGTCCTGGTAAATTTTTCTATCATTATTTTTTCTTATACGTCTCATCACGCTTGGAAGGAGTTATTTAACTGAAGACGCCATAGTCCTTACCTTTCTGATTT	V_cholera_TCS4
1423	TTGTTCTCTTTGCACGGTGACTATCAATGAGTGTTGGGTAGTGAGAGTCGTTGCAAGGGGTGTATCGCTACTAGTCCCGCCTATGGTGGAGCAAGGCTTTGCTGCA	C_rodentium_TCS6
1424	ATTCATTGATAGACTGTACCGTTCGCGGAGATTTCGCACAGCCCTTTAGTGCCGTATTTCTGCCTCAGGTACTTTCTGGCTCCCGTTTTTGTTAGCTGGAGATGAT	tnaC_promoter
1425	GTCTAATTAATAGAAGTTGAGGTGCGTCGCAGGAGTGTGGGTCTCAGGTTGGAGAAGTTGTTTGGTCTGTACGATGCTTGGCAACACGGCCGGATCGCGACGCATG	yejG_promoter
1426	TGGAATGGCTGCTACACATTTGGTCCATGGTAAGTAATCGAGTGTTGTTCCAGTTGGTGTATTAACGTTGAATGTGTGAGGGTGTGCTTATTGCTCATTTAGGTGT	katG_promoter
1427	ATCATACTGGGGGAATGTTTGTTTTGGTGTACTCACTAGTTAAGTCATGGTTGATGATTGTTGTTTTTAGGGTTCGATGGTGGTTATGGTGTTGAAAGTGTCTTAG	yejG_promoter
1428	GCCCTCGCTGGTGGGGTCTTGGGACAACAGTGGTATAATTGCTCTTATGAGCGCTGACATGTAATGTGCAGTTGACTCGGGGGTGCGAGGGGCCACTCTGTGGCCG	gmk_promoter
1429	GTGCATAATGGCAATGTTCTTTGTGTCTGCATGATATTTTGCTTTTGCGAGGTGCGTCAAGATTAGAAGGAATGAAGAGGTATGGAACGTGTATGAATTAAGACTA	aspS_promoter
1430	TAAGGCTGGACAGGTCATTATCAAGCGGCATATTTGGCCGTTCATTAGTGCCTAGTTTGGCTGTGTGTCCCTAGATGGTCAGGATCATCTCGTTTGAGGTAACCCC	uspG_promoter
1431	TCGTTATTCCTTGTGCTAGGCTGTGGTTTAGAGTCTCAATCCGGTCACTGATGCTGGGGATGGTAGCAGGGCGCCTCTCTTTTGTCGTTCTTCTGGTGTTTCTTAA	aspS_promoter
1432	TTTCCCCTGCTCGTGTATTTTTGGGGAGGAATCCCATGTGCTGAACAATGGTTAAGGGATGGGGTTGTAACTGTTACGCTTGGCCACTTTGTACTTACGGAAGATG	uspG_promoter
1433	TTAAGCAGGTGAGGTGTAGCGTTTCTTACCGTTTGGAGGATATTTAGACAGCAGATTGGCGTAATATTCTGAAGGATGGACTCTGGTGGCCGGGGTTAGGAGGTTA	ibpA_promoter
1434	GTGATTGGATCTATCAGTGCTCTTATTGCACTGGGCGTTCGACGAGATACCTTTGTGAGTGTTAGTTCTGGGTCATGAGGTGAGGCGCCTGGAGTTAGTCTGTTGG	ibpA_promoter
1435	TGATTTTTCTTTACGACGTATGAGGAGTATGGGATCGCTAACGGTGAGCTATGGTAAGATGGCTTCAGCTTAGGGTAGGCCGTTTCGTGGGGCCGTAGCCCCGCCG	tolC_promoter
1436	TCTGGTCATGAGGCTGTTGATTTACCGTTTGGACTATATGTTATCCTCACTGGACTCGTATTCTGAATCGTTCGGGTAAGGTAACTGCCAGTGTGGGTAGGGGGAC	ibpA_promoter
1437	TCGGAGTGATCCGATTTTGACCTATTGTTGTTCATCTTGGTCATTTACTTTCGGTGTCCATGCGACTGTCTAACTGGGTATGGTCTGGATTGTTTTACGCTCGACG	tnaC_promoter
1438	ATGTGTTGGGATATAGTTCTTCGTACGGGATTTAAAGTGGTGGGATTAGCTGTAGGTACCTCGCTGGTAGAGCCAGGGTGGGTCCCTGTATATGTATGCGTTGTAG	aspS_promoter
1439	ATTTAATCTACGGACTTTAACGCAATGCTGTGCTTTTGACGATGTGTCACACGTCTATCCTTTAAAGCCTATGAGGATGGTGAGTGTGGAATGCTGGCTTGTGGGT	tolC_promoter
1440	ACACTTAGAGTCTTTTTATGCTTAGGAGCCCTGTAGACAAGTATCAATAAGGGTTGATGGGAGGTGTTGGTCCTGGGGGTGAGGGTAGACGAACACGTTGGGTGGC	tdcA_promoter
1441	TTTTACATATTGTTGCTTGTTTAGGCCTGTTATAGGGGGTTAGCAAGTATGTGCTGTGAGTCGGGGCGGGCACGTGAAGGTATGGGGCTGGGTAGGCAGATGCTTT	fdoG_promoter
1442	GGCTTGGATTTTGAATGCCAGGTTCGTGAGTAGCCTGGTGTGCTATGCCATTAGGTAGTTTAGCCTTCCCATACTCATTTCAGGGGGGTCAAGTGTAGACTAGTGC	acrZ_promoter
1443	ATTTGGGGTGCCATCTTCACCTTGTTCTGTTTCGTTTTCGCAGAACTCGTACGTGTTATTAATTATGGGGGCAGGGTCATTTAGCGTGGTCGTCTGATTTGAGTAC	dtpA_promoter
1444	ATATCTTGTTCGTATGGCAGGGGTCTTGTTTTGGACGAATCTTATTCCATGGTCGGGTCTTTTTAGCCATGAATTTTATATAGCACTTGTGCGTTCGTTTTGTGCT	Cr TCS12
1445	TCTGCCCAGGGCGTTTAGAGACTTATGTGGTTGTTTTAGGAATTGGGCGTATATGGCATTGATTTTATAATCAGTGGCTGTACTTTGGTCGTATGATATGTATTGG	tolC_promoter
1446	GGGAAATGTTTTATAGGGGTTGTATAGTTTCGTCACACAGTATAGTTGTTTGGGCGATCGGAATGTGAGGGGTGGATGGTTAGGAAGTATTACTCAGGGCGTGGGA	fdnG_promoter
1447	TTCATTGTTGTTGTGGTTTGCTCTTCTGTAATTGCGCTGGGGGTGCCAAATTAAGTAAGTGTAATGGCCTCTGTAAATGTTGGTCAGACTTTAGTTCGCTTATCGG	tolC_promoter
1448	TGTTTTATGTTCTGGGTTGTTGTTGAGATGGCGTTAGGCGTTAACTAGTTGTCCTCCGTTGACGAGAGTGTGCTTCTCAGTTTTTTTAGTTAAGTTGTCAGGGTCG	ygdR_promoter
1449	ACGCCTTTCTCCGATTGTGTTAAACCATCAGGACAATATAGTTTCAGGTGATTCTAATTTTGGTGAGCTCAAGCTATTTGGGGCCTCTTTGTTTGGCGATGGCGTC	acrZ_promoter
1450	AGGTAAGGTACGCTGCATTTCCGTTGGATCAGGCTCTTTTTGGATGGGTGGGGGGGGGTCACCATAAACATGATTGGTGGATAACAAGAGCTATTTACGACCGGGG	gatA_promoter
1451	GGCCGAGGTACCTTATTTTCTTGGTTATGAGAGGGTTGTGGCTTTCTTTAGGTTCAAATGTACAAGATAGGTCATTTTGGTTTGCGGTTTGTCCTTTCGTCGGACT	lpd_promoter
1452	TAGGAGTCGGGGTCACACTGGGCATATAAGTGCTCTCTTCTAGATATGGATTTACCGAAGACGTTTGGAAGCGTTTTATGTTGCGTTAGCTGTGAGTGTATTAGGG	tdcA_promoter
1453	GTGTAGGTGCGTCTTTTTTGATGACCTCGTTTGGATGTATTCTTCTTTCGGGAAGGGTAAGGGTGATTGGGTTACTGGACCAAATTATATGTACGGTACGTTTTTG	ygdR_promoter
1454	TCGAATCGTTTATTTGCGACTAGGGCTGGTGGGACACGTGTGATTGATAGTTAAATGTATCTTGGGACTCATTTTCTGGCTCGAGGAGTACCTAGTTCTCTGATTG	cfa_promoter
1455	GAAAGGGCGGTCAGCTTGACTATTGTCTTTGGGGTTGAGCTTGGCTTGTATTCTGCGTACTAAAGCGCGGCGGACATGAAGATTTTTATATGACATGGTTGGCTCG	katG_promoter
1456	AGACATCTTCTTTCCTGCTTAATGAGTTTCGTGTTGATGACTGATGCGTTCTGACTTTGAGTTTTTCTTTGATACTTCGCCAGGTCGGTCTCGAAATGGGTCCATT	uspG_promoter
1457	AATTGTGATTATTCTATACCAAAGTTGGCGATAGGAGCGAGGAGAATATATTTCCCGTTGTGAGGACGGTGCTGTGACAGGGTCTGCGGGGGGGCGTGAGATGGCA	tolC_promoter
1458	GATAATATGATGGTTTCATCTTCAATGTATGTGTTTCACCTTTATTTGTAGTTTCGTATATCTTTGTAATCGTCGCCATCGTAACAATACTGTTAATGTGTGTTTA	lpd_promoter
1459	ATGCCTTAGGGTTTTGGTATCATCGATTGTGTTCAAAATTTTTAGCGGGGCCGGAGTATGGCATTAGCCTGGTCAGTATTCGTGGTGATCTGGTAAGGTAATGACT	katG_promoter
1460	AGGTCTCTGGTGACTTAGACTTAGCTTTGTTTTTTGTAGGTTACAACGATTAATTCTTTCGAGTATGTTACACCCGGTATTTGCAGCATTTCGTGGGTTGCTATGT	tolC_promoter
1461	CAAAGTGTTGAATTTACGTTAGCCGAATCGTTTTGCGTGTGGTCGGCAGTTTTCGAGGATATCTTGTTTGAGAGTCTGAAGTGTGTATAAAGGGGACTGGTGTCTA	tdcA_promoter
1462	TGATAAAGGATCTTGCGTTGTGAAGGTACTTGGGCGCTGTCGGTGTGCACGGCCTCGTTGCTTCAACAGACGGGGGCGCGTGTCCGCGGTTGTTGGAAGAGTGGCG	Vc TCS5
1463	TATGTTTTAAGGCCGTGGTGTTTATGATGTTAATGGGTCTGCAGGTTGTGCGTTCAGACAAGGGGCCAGAGCCCAACTGTTAGCTATCAGAGTTACTGTAGAGAGT	ygdR_promoter
1464	AAGATTAGTTTCGTGACTTGTTGGAATCTGCACGGGGGCTGAACTCGGGGGTTGTTGTCTCACAGTTTTTTAGGCGAGAGTGGTGTCGATTTAGAGTGCCGGCGTT	pspA_promoter
1465	CCGGAGCAGTGATGTTGATGAATGTGTCGATAACTTACATGTGTGTACATTACTTTTGCTGTCCATCATTGTTCTCTCCCGCGTTTTATTTCGTTGTCTAAAGTCT	mocA_promoter
1466	ATTCGGGCTTACGAACTACTAAGGACGCCTTCTCTCATCTTCAACAAGATAGGTGCTGTTTTGTTTGCTGTCTGAAAGGATATGTCGTTAACTCGGCTTAAGGCAG	katG_promoter
1467	CGCGTCTTGGTTACATTTGTATTACCTATAATCGCCTAGTCTAGCAATTTACAATGTTTGTGTTGGTTGTGGTTAGTAGAAGGTGTCCTTGTTGTTATAGGGTGGT	zapA_promoter
1468	TCTATTACGGAGGTACCTATCCATACTTTTACGAGGGTCTTCGAGATACTAGTTATTCCGGTAATGTTCAGTGTTCTGCTGAAGTTTTGCTGGGCTCGATGTCTGT	fdoG_promoter
1469	AATTTGCGGTTATACGAAGCCTGGTAGACGTATCTATCTAGTTCTTTAAGTTCCGTGTGATTTACGCATTGAATTTTGCGGGGAATTTTTATTTCTGGCCGCCCGG	pdhR_promoter
1470	TCCGCTTTTGGTGGTAGGGGGTGTAATTCATTGATCCTTGTGGTAGATTTGGTTTCCGCATTGTTAAGTAGAAAAACCGGACAGTCGGCGGTTTAATACTCACTAT	cfa_promoter
1471	CTACTCCGGGAAATAAAGTGGATGCGTGGAGGGAAGGGCTTAATTAGTGTTTCTTACATGGTGATAAATGGGCGAGTCGTTCGCGGGTCAGAACTGTTTGCGTGTA	smg_promoter
1472	CTCGAATCTTAGTGGATAACCATCATGTTCTAATAACGGTAGTGTAGTTAGTATCTATCATTTTAGTGTTACGTCTATCTGGTTGGGCTCCTGACGGGGGGATCGG	katG_promoter
1473	TTATTTGTACAGTCATGTGGTGTTGGTTAAGGTATTGTCGGGTTATGCGTTTTGGTCTTATAAAGTGTGATGCGGTGGTGTCTGCGTATAAATGTGACGTGGTCAT	zraP_promoter
1474	TTGACTATTCGACCGCGACTTAAGTTGATGTCATATGGTTTTTCTTAGGTCTATCGGGTCGATACTGAAGACGCGATGATGCTCCTGACATTAGGAAATTTATTTG	katG_promoter
1475	TAATGATTGGGAACTGGTATAGCGTCGCTGTATGCTGATTTACGGTGAGTCCCTCCACAAAGGCGGATGCTGGAAGTCAGTGGGCGGTGATTGAAAGAGGGACTGC	ibpA_promoter
1476	AATATGTGTAATAAAATGTTGGGTTTGTTTGATTCGGAAGGAGAGTAAAGCTCCGAGGTCGATTTAATTGTGGATTGCGCGTGTACTGTTGTTGCTTCGCGCGACA	mqsA_promoter
1477	TAAAATGTAAAACGCTGGGTTATCAAAAGTTTGTAGAGCAATATGGTCGACATATGTGGACATTTGACGCAGAGATAGTATATATTTAGTTTCACATGCGAGTGAT	lpd_promoter
1478	AGTATGTACTTTTGGAGATGCAGTGAACATCAGAGATGGATTTGGTATTGCTAATTCAGGGTAATATGCTTAACTTCTTGTATAACGCGGAGTCTCGCTTCGGGTA	Cr TCS13
1479	TTGGCTCTGGGTTTTAGCTACTACAACGTAATAGTATGTTATGTGAGTAGATTATATGACTTATTTAAGTTAGCTCTAGGGGTTCACAGAGAGCTAGGAGTTATAG	flgM_promoter
1480	TGTTGAATACACACGTGTCGGTAAGGTTCTCACAAAGTAGGTTATCAGTATCGGAGGCTCAGTCACTTTAGAGCGATAGTCGTCGTTTTTGTACCTTATAGTTGTT	atpA_promoter
1481	GCTTTCACTCTTTCGCCGTCCTAAGTTCTTAGCCTACTATTGTGTTGCTAGTGGATTTTGTTTATATCTCGACGATGGAGACGGTTGTATAAAGGTTGGTTGCTAA	fdoG_promoter
1482	TTCGTCTACTTCCACACCTGTTCGGGTTTGCTGACGTGGTCGTTAGGGCATCTATTGGTAGTTTTGTTCGCATAATTATTTTATTTTGCTGCTCGCTTGGTGCTAC	yafE_promoter
1483	GCTTAAGTGCTACGATATCCAGTATTGCAACTCTCTGTTATGCACGCCATCGTTTCTCTGTTTTCATCGTAATTTTTTGAATTGACCGGTACAGGCCTTCCATGTG	atpA_promoter
1484	TGATCGTGATTTGTAGTGCGTTGATTAGCGTGTCAACGGGTACCTTTAGTGTCTTTATCGTTAGGCAAACGTTTTCCCCGTTTGTAAAATGCGTTTTTCTATCCTA	ibpB_promoter
1485	TAACAGTTGTTATTATTGAGTTAACGTAGTATTTGGTAATGAACATATTCGTGCGCGTATGTACTGTTCCTACTATTTCACTCAATATGTCCTATCAGGCTCTGGT	tdcA_promoter
1486	TTCCTGGCGAGGCTTGTATAAAGTTGATGTGATTTCACTTCTTTGGGGGGTAACTTAACGCGTTAAGAAATGGTACAGCCACATGGCCTTCGTGGATTGGTGGGGC	smg_promoter
1487	CGGTTGTTGGATTTTTCAAAATCTCTAGGATGGTTTTCAGGCTGATATTCTAAGGACATTCCTTGGGACAGCTATTCTTGGGATAACCGGCGAACGGTAATGTGGG	ygdR_promoter
1488	TAACATTTTATGTCTATTGGGGGTGAGTTGACGAGGTATTCTCTAGGTTTTTTCTTTGCTTGTGATCTCGTCATGTGTGTGTTGGGTTTATTGTTTTGCCATAAGA	mrr_promoter
1489	AGGTCACTGTAGATGATTGTCTGTTATCCTATTGGCGATTATGGGAGCGCTCACTTTAACTCTGTTTCGTTTTCGAGCTTGGTACTAGTGCTAGTCGTGGGGCGCG	tdcA_promoter
1490	TCTTGTGACGTCCGAGCAGAACAGTAAGATCAGCGCCCTTCAGCGATCCTGGGGTAACGGGTGGGCGGGCGCGCTAAAACGTGAATGGCGCGGAGTTCTATTGCGG	gatA_promoter
1491	TCGAATTGGTTGCGGGTGGTCTCATAGAAACCGCTTGGATTGGGGTATTCGGAGGATGACCTGCTCCGATGTTTGTGTGGGTAGAGTGTCGTTAATGACTTTGCGG	rpoB_promoter
1492	GGTCCGTACATTTCGCGGATCTGTTTTTCTTTTCTAGGTCATTCCAGGGTGGGACATGGTGAGGCGGAGTGTCGAGGCTGAAGGTATTTGTTGTAGCTCCTTTGGT	Vc TCS5
1493	TACTCTGAAGATTTGCCGTACGAATACAACTGGTTTTAATGCATTGCTAATGTTTGTGTTGGTCGTGCAAGTAGTTCTAGACAACATTTAGCGATATATTCTTTTG	Rg TCS6
1494	ATTGGGGACGGATGGTGGGGAATTACCTCGGCGTTAGAAGGTTATGTCTACCGTGGTAATCCGAATCGACATCTCTATCGGTGTCTTGTGTTGGTTTTGCTGGAGC	Cr TCS13
1495	TAACCTGGGCGATTTGTGAAAAATTAATGTGTTACCCGGCGCGTAGTCTATTATCAGTCTATTGTGGGGGAGAGTGAGGGCTCGGTTCAAATAGGTGGTGGGCTTG	tnaC_promoter
1496	TCTTGTGCCCGGTTGTCTGTGGTTCTCTCGTTGGGCAGTGTTGAACATGGTGGGTTGGTGTCTATAATTGCGGGGAAACTTTGTTATGTCCGCACCTTTTGGGACT	Vc TCS5
1497	ACGTTAGGTCAATATTCCTGCCCAGGGTCTTAGTTTGATTTTTAGGTTGGTTGCGTATGATGGTGGGTATCATTGTTTGTTAGGTGCTTGTTGAACGTGTACAGTG	alaE_promoter
1498	TTATTGTCTTGACTCGTCCTGCCTAATCGCGTACTCTGTGGGCCGCGTTTATAGAATAAGGGGATTCATTGTTTATCGAAGCATATAGGTCGTGGCGGTGAGCCTA	alaE_promoter
1499	AAATGGCTATGGGTGATGATTTCGGATTGATGTTTACCCGATTTTAGTTGTACGACAATCTCCTTATTCTGGATAAGCCGTTGTGTACTACTTTCTCACTAAGGCC	fucP_promoter
1500	GACGTGGGAGGCTCTGCTGTATATTAAGAGCTCTCTTCCTTGGCCTGACTGGTCCTATTTCTGGTAAATAGCGGGTGGGACTCTGCGGTGGCATCGATTTGGGGGT	smg_promoter
1501	TTGGGTGGCCGGATGTTGACTTCCCACTTTGATGTCCAGTACTGAGGCACATGGCCAATGTGGATTAGTTTACGGGATCGGGGGTGACCCCATCGTCTACTGTAAG	flgM_promoter
1502	AGCATAAGTAGTCATTAAACCTCCTAGTTAGGGCTGTTTTATAAGTTGGCTCACACGCCGGGGTATAAAAGGACATGCTGTTAGTTTGTGTTCGTTCCATTGTTAT	Cr TCS12
1503	CCACTATACGTTGGTGCATTTTATGTGCTGGTGAGGGTCGTGCTAACAGCCCCTTCTTTATTTCGTCAGATCAGCCTCGGGAGTCGGGAGCTAATGAGTCGCCGTG	Cr TCS13
1504	CTTTCATGTCATCCTGTTATTCTAAGTTTCCGAGACGCATTATACTTTGGATCGTAGGCTCTGATTTATAATCAAATATGAAATTGCTTTGTTACGCGTTTTTCGT	nlpI_promoter
1505	GTTACTCACTAATGAAAAGTCTTTTTACTAGTACTTATATTCTCGGACATTAAAGTATAAGTCTTAGGCGTCTATTGTTTCCAGGGCAAGGTACAGCTTGATGCAA	katG_promoter
1506	AATGAGTACTTTCGATTACTTTTTCTTTGTCCACACTTCAGTGTTGTAGATAACACACTTAGGCTTTTATAGGCCGGGCTGCGATCTAGGTACCGCAGAAGCTGGA	nlpI_promoter
1507	TATTATCTGGGATGTTGTGTATCGTCGGAATTAGTGGTTTGGTGATGATCCTACGACTTATTTTTTTGGGCGAGGATTAGAGTCCGTTGTCGTGCGGTCGTCCCCA	dnaG_promoter
1508	GCTCATAGACGCAAAGTTTTCTGGGAGGGTGGGGGTAATCGTCTAGGTATGCTCGGATGGTGCGTTTTAATTTGATCGCACAAGTTTCGGGATCGTTCGGTTGGCG	dnaG_promoter
1509	TTCATATGAATAAAATGCTCTTGCAGACGTGAGGTGTTAAGTGAGTTCTATGATGGCTAGGTGACTTTTCAGGGAGTAGCTAAAACAAGTCCGAGTCGTTGTTTGC	idi_promoter
1510	TATTGTGACATTGACTGACTGTTGCTGGATTGGCCAAGTGCTCTGAACCGACCCTAAGCGGTTGGGGTGTCAGAAGTGGCGCACGTTGAGAGGTTGATATTATTTT	Vc TCS5
1511	TCTCATCTCGTTTAGTTTCTCTTGCAGACACAGTTCAAATAGGACGATGGTGCAACTGTTGAAAAGGAATTCATCAGTTCGTGACGTTTAGCTTTGTTTGGGGTTT	ibpB_promoter
1512	AGCTATATGTTCTTAGGTTATGGGTTGTCCTGTGTGAGTCGATCTTTGCCATGTTTGAGCTGGTTCATCAATGTATATCTATCGAGGCGATGTATGCTATCCTGGG	fucP_promoter
1513	AGTTAGTACCTGTTGCGTGCCAGTGAAGGGTAGGAGCTCGTGGTTTATATAGCGGGCCAAAAGGTTCTCAATAAAGGTGCATGGTTGGCGAAAGAGGGCGCTAACT	ibpB_promoter
1514	GTTTTATTTTTGTTTTCACACCTTTCGACGTGGTTCCTAATTGTCACGATGGATTTGAGGAAGAGAGATATAACCTTACTAGGAGCGCTTTATACCTATGGTTAAT	idi_promoter
1515	CTTTACTTTTGAAATGCGCGTGCTTTGACGGTGGTTGTTATTTGGCGACCCAGATTCTGTCAAAGGCGTGCGCATCCCGGGTATTCATTGGGTTGTCACGTGGTTT	fucP_promoter
1516	CCGTGTATACAGTTAATGGGAGATGGGTACGACATAATACGTTATTTGAGATAGTGAATTGGGTGAATACGTAGGCAGGGGTGGGGGTAGGGCCTGGAATAAGCCT	smg_promoter
1517	ATCACACGCATCTACTGAGTTAGTGTAAGAGGTCTATTATATCGATGAAATTTTGTTTAGTTCTTTGGTTGTGTGGTTGTTGATGAGCCCAGTTGTTGTAATCGCG	Cr TCS12
1518	ACTCTGATGGTTAGGTTCTAGCACTTTTTAGAGCCTGTATGGTTTGGATGATATGCGGTCAGCGTAGGCCGTTGCATTCATGGGTAACGGGTAAGGGGGCCCGTAA	Vc TCS5
1519	TTTTTCGGTTCTTTCTACTGGTATTGTTTATCAACCGAGTAGTGCATTACGGGCAAAGGGCTCGTCTTTATTATGTCGTCATTGGCACGCAGAGAAGCTTGTTCAA	nlpI_promoter
1520	GACAATGTTTAGGTGAGATAGCATGGAGGTTCTCGTTGCAATCGTCTTGGAGAGGCATGGGGCAGAACTTAATTTCATGGTCATGTGCAACCTTTTTGTGCCCCAT	Cr TCS13
1521	ATTTTGAATGTATTCCGTTTATTTCGGATGATTTGTTGTTTACATAGTTATTTTTCTTTCGCAATTACAAAGCGGATTGGATTGTGCCTGCCGGTGGGATTTCGAT	gmk_promoter
1522	TGTGAATAGAAAGTGGGTCTAAAGTTCTGTAATTGTAGAGGCTCTTCGGGATTTTTTCTTAACGTAAGCCTGGTTGCGAGATGTTGGCGCTTATGCATAATTTGAG	mrr_promoter
1523	GTTGTATAATTAAATCTGTTGAACCTTTGACTTCTTTAATTATGCCTGCTTGATCCAGATTGCCTTTGTTAATGAAGATGGTTGCTCTGCTGAGGACGAAACGTGC	ybgA_promoter
1524	GTTTTATTGGTGGCCTTTTTGAGAACATTGTGAGGGTATTGGCGTAAGCCGCGGTCGTCGGCTACGGTGCGGTTGAAAAGGGGGGGGCGTGGGGCGCGGCGGAACC	Cr TCS12
1525	TTCCTCGAAAGTGGAACGCGTCAGACAATATGCGGCTCTCCCCTTTTGTGAGGAGTTTGTCTTTGGGTGTGTGGAGCGCCAGTTATGGTATGGGGTAAAAGATAAC	Cr TCS13
1526	TTTTCTTTGTGAGATTGGGTTATCATAACTTTTGGTTCTGATCGTGCATTTGGCCTTAATTACTTCTTGTAAGTGTGTTTACCTTGTTGTTAAAGCGGGCGTCTCT	smg_promoter
1527	CAGATCACATAATAACAATTGCAAGTAGGCGTGTACCGGATTCTAGATCTTTATTTTGGGGATGGTGAGTTTAATGTTTCGGTGTGCCATGGGGTCTGGCAGCACA	Vc TCS5
1528	CGAGGTGGAGTAGTAGATAATTGTCCTTTATTAATTATCTTGTCTCGAATGAAGGTTGCTGTGTCTGTGACCCAGGCACGGCTTAAGCCGTGACGAGCCGATAGAC	Vc TCS5
1529	TAATCGTATGCTAGGTAAGGATTATGTCTGTCGTGGATGGTTTTGGATTTCAGCAGTAGCTGTATTGATTTGCTTGCCTTTAGTCATAACTGCGAATACGAGATAC	Vc TCS6
1530	AATTTGTCTGGCTTATTTATTGGTAATTATGTAAATTGTCTCTGGAATTGTGTAGACTGATTTTTTAGGTCACTGCCGCTGACACTTTAGTTTTCATAAACGACTT	azuC_promoter
1531	TTTATATTTTGATAACCATTGGTTACTGGTTTTTTCTTTACTCTTCTTTTTAGAATTAGCTTGGCTAATGTCGGTATTGTTAATGTTAGGTACATAGCTGTCTCGG	ibpB_promoter
1532	AAGGACTGTGTTCGGCTTCGGCTGGAGTCACGTTGTTTAGTACTGAAGTTCGTCTGGCCTGATGACGTGTTCTAGTAATTTGTGAGTTTCAGTGGAGGCGAGGCCT	Cr TCS13
1533	TTACAAAGTCGTATACATTCATTCTTTACCCACTTGTGATATTTATACTGTTTTGTATAAGTATATGATGGTCCGCGTTTTTCAGTGTCGTTTGGGTCTTCCTTTT	Cr TCS13
1534	CACATTTTTAAGTAGCGTAGGGGGTATGAGTCGGTGAAGTGGTCAGAACTGGGGCTCTACAGCGAGTTTATGCTATCTAGGCTCGATGGATAAGTGGGCTGTTTTG	smg_promoter
1535	GACACTAGGTCCTGCATGGCACTAAACGACGTAGCATGTTTGGTATGGGCCTCGAACGCCGATCTGAAGCGTGGTAACTGGTGCGGGATTTGGGCGCATAATCGGG	Cr TCS13
1536	ATGCGGCCTCTGTTAAGAATCTAGTAATTCATGTTTGGGTACTTTTAATCGAGTTTCAGGGGATATGTTTTCATGTCAGATGGAGATGTTCTATTGATAGGTTTCG	Vc TCS6
1537	AGCGCCTTGTATATTCAATGGTCGGGTTAGTATGGTACTGGTAATTAAGCGCAATTCGGAAGACTCGGACCCTGAAAAATCGTATAGTCATTAGAGTGTAGGGAGA	Cr TCS13
1538	TTTATGAATAGCGTAATTCATGTACCGCAGTTCTTTGAGAGCCGATATATTATAGAAGCGGGTATGCGGAATGCTTTACGATTTATATGTGTGGGATTTTGTGTGC	smg_promoter
1539	CTTCTTATAGGTCGGTGTATATTGAACTAGGTTGATTATCTCTTGTAGTTTAGTGGTTTCACCTCATTCTTTGAGATATACTGCCATTAGTGTTGTTACCTACTAT	Cr TCS12
1540	TCAATTTAAGTGTATGTTGCTGTTCTCGATGTGCGTTTCAGTACCATTACAGACGCTTGGGCTTATCTGCGGTACGATGGGGGTAGTAATACTATGTTCACTGGTT	Cr TCS12
1541	TGTGCACCGTATATTGTTGAGCTGAGTCACCACGGGGTTACTTGGAGCTTGTCAAGCGATGAGTTGGGATCGGAGAAAGCAGTTTGGAGGCAGGAGGCGTTTTGCC	Cr TCS13
1542	GTCATATAAAAATTGGGTCGTTAATCATCATCTCTGATTATGTCTTGGCATGCTGTGTCAGCAAGATGATGCTGTATTGAATCGTTCTATGGTATCTTGTAACTGG	Cr TCS13
1543	TGGTTACTTTCTGTACGTACCAGGTTGTATCTTTGTAGTTAAAAAAGTTCATCAGATTATCTTGTTTTCGAGTGATTCAGATCCTGTGTCAGTCTAGGGGGCGTGA	Cr TCS13
1544	AGCCAGTTTTTTTTTCTTTGATTGGTTATAATAGAGACGCCCAATTGATTGTCAACTGAGAATCTCTCGTGACTACGCCTTTGTTATTAAATTGGAGTCCTGGGTG	Cr TCS13
1545	CCCGCTCGTCCTCTGATTACTGCTCAGACAGCGGTAAACCAGGGAGGGTATGCTTCCACTTCGAGGTCATAGCTTCTGTAGGGGTGCTTGTGGCAAGTCAGTGGTC	Vc TCS6
1546	TATGCTGCCGGTGTGTATGGTTTTATCTCGCCTGTTGTCAATTTTTTTTGTTCTTGTCCTCAATCCATTTGTTTTTCAGTGCATTTCCTTTAAGATAAAGTCGATA	yqhC_promoter
1547	ATATATCGGTTTTTCTTTTTTTTATATTAGGAGCGGGAATGGTTTTTTTTAAACTATTAATGTGTATCTTTGGTGGAGGGTGCGGGGGCTAAAGTATCGTTTGGTC	Vc TCS5
1548	GTCGTTTTGTTTCTTTAATTGCAGGATTTGCGGGTTTATCTATGGCGGGATTAGCAATTGGGATCTGTTGAGTGGTGTATATGCTCGGATGAGATGAAGGGGCTAG	Cr TCS13
1549	ATCTTAGATTGTTCGAATGAGGAGGGTCTGAGAATAGTGTTACATAGGTTTTCGGGTATCTCGGTGGTATAGGTTTTTCGACTTAGTTTTCGATTGGCCTTCAACT	yfjP_promoter
1550	TTTTTGTGTTTGTATGATTTCGAGATTGTGTTTGGCATCGGTTATCTTTTAGTTTCCGGTATCGCGCCTCGGTTATTCGCGTTTGCGGGATTGTCAGCGCGATGGG	gldA_promoter
1551	CCATAGGTATGGTCGGAGAAATGAAGATTGGGAGCCTATTCTTCTTAGCGCTAGTGACGTAATCGTCTGGTGAGTATGGCGCAGCTAGGCCGCGCGTAAGATAAAG	E_faecalis_TCS2
1552	TTCCCTGCCCTAAGAATACGGCGGTTAATATTTACTATTAGCATTTGCTAGTGGTGTTTTCTTTCTTGTACTTATCTGGAGTGGTTATTGCCTCGGAGATTTGTAA	C_rodentium_TCS9
1553	TTGGGGTCGTGTAAAGGGTAGGTGTAAGTAGATCAATGTAATGCAATTCATTTCTTGCCTTTTATACGAGTCGCGACGTTCTTGGTTGCATTCGCGTTTGGCTGGT	E_tarda_TCS6
1554	TCCTAATAATTAAATTCCCTGTTGGTTAGGAGATGGTAAGTTTTGGTGAATTAATGCCGGTGAAGAGCCAATGGTTAAAGTGCACATTTGTACACAAGATTTATGT	C_rodentium_TCS9
1555	TGAAAGAGCTTGGGCGCCTGGAAGAGTGGTTATAGGGTCTGGTTCAATATATCTTTCTCTCTCCTAGTGCTTGGTTGACCTTGGTGTGATCGGTCTATGAATACAC	E_tarda_TCS6
1556	ATAGGGTTTTTTGGGTTTGGAATGGTGGGGGAATCAGTAGTTGTATGCGTAACTACGATGTTCTTCATGTTTCCATGGCTATAGTGAGCTTTGTACATATGCATAT	E_tarda_TCS6
1557	CAATTTGAAGATACCGGGTTTTGGTTTACTGGCATACTTTAGACCGTGAGTCGTTAGAATTTTATTATCGGTCGTTTCTCGCGCTGAGGCTAGCCCTGTAGATTCT	K_pneumoniae_TCS10
1558	CGTATTTTCGGGGTAGGATCTGAGTTTGCATGTTAGGGTTGTGCTGCAACGGTTCGGTCGTTTTAGTGATGCCGTTATAGGGACGCACGGTGCATCTCCGATGATT	dtpA_promoter
1559	GAGGTGCAATTTATAGTCCTGTCGTCGCTCTTGTCTTGTGCTGCTGATTCCTAGGTTCGGGTAAGGTCATAGATTACTCGGATGGCGGGGCAGGTGAGTTTTTTTC	flgM_promoter
1560	ATGTATATTCGGGTTGATGTTGCCTTTGGGGCTACCTCTTATAGTCGTTCGCATCGGTTGTCCATGGTCCTTGTAGGTTCAGCGAGGGGCTGTCCGCTTGCCGAGG	Rg TCS6
1561	TTGATAACAATTCGTACGTAATTGCACGTTGTTGAATTACCCACTAGCCTATTATGCCACCAAGTCTTGAGTATGGTTGTATACTGCGGTTTTAGACCTCGACGTT	tolC_promoter
1562	GGCCGCGCATGTTACGTCTAGTATTACGGTGCGTATCACTGTGGTGTTACTTCTGCACGCAACGCAGTCGGGTTCAGGTATGTTTGTATTAGTTTGGGTATGCTGA	acrZ_promoter
1563	GATTAGGTTGTTCGGACATTGTCGCCATGGTTGGGTGCCGACCCTTCTTCATCCCGTCTTCAGCTCGGCGTGTTTAATTAGGTAATGAGGGTCTATACAGTGGTCT	tolC_promoter
1564	AAAGTTAAGTGTTCTTATATGCTATTCGATTCCTGGATGGATCTTTGTGTGTATGTATTAGTATTTGGTTGTTTTTAGTGGTTGCTATACCACCGGCGGGCACTTG	tolC_promoter
1565	CTGTGAGGATACGCGGTCGTTCCCTGTAGAACTTGTACCGCGGAGGTGTGAGGCTTTAGGTTGTGTTTTGTCGGGTGCGTCTGGCGAAACCATGGAACAGTGGGGG	aspS_promoter
1566	GTACACAGCTTTGTTTCCATTTGGTTTGATCCTTTCGTCTCTAGCTCTGTTGCTATTGCTCCCCGATGCACGCCGCTAAGTCATATTTTCTGGGTTACGTTGTTGT	tolC_promoter
1567	TATCAGTTTACATTTTCTTGGGCGTTTCGGGTGTTGTCCTTGTGAATTGGTCACTGTTTTGCGGGGTTAGTTTATAAGCGGTCAAAATAGCGATCGAGTGAGCCTT	fdoG_promoter
1568	TAGTGTTACCTTAACGCAGTGGTGTAATTGATTGAGGATTTTGGACGTTGATTATTGCTTATGACTTGCGTTCTAGCGAGTGCCTTGGACTCGGACAGTGTATCGA	aspS_promoter
1569	GATGTTAGGACATCTGGTCCTGCTGTTGTCATGATTGACGACTTTCGGGGAGTGTGATCATCAGTTAGCGGTAGTCCGTATGTCCTCAGAGATTATATGCAGGTGT	tolC_promoter
1570	TTATTAGGGGGTTATACACGTGCGACATTATGTAGTGGCGAACGGTCGGGACGTCCATGGGGATAGGGGTAGATAAGTAGCCGTTTCGTGTGCCATGGGTTGTGTC	ygdR_promoter
1571	ATTACAGGGCATGTGCTGGTTCTATGCTGTCAGTCACCAAGTTTTTGTTTACAAACTCTTTTGGACCTAGTCGTATAGGTTAGGATAGGGATAGACTAGTGTGTGT	yejG_promoter
1572	TCAGTTGACGATGACGATTGCGCCTTGGTATTTAGACTGGACAGGTTCGTCAGCCTTTGTTACGCAACCTTGACCTAGTTAGGTATGCTTGTGGGATACTAGTGCG	gatA_promoter
1573	TACCTGTGAATACTAAGTGTCGATAGTGTGTGGGGCTTCTCGGTTCTGGGGGACTGACGCATCCATGCTGCGGGGATCGTCTAGCGATTGAATGGTATGGAGTTTT	ygdR_promoter
1574	CTCTTAGCATGCCTGGCTCTGATCGATGCAGTTGATGGCGTTGAGATGTGAGAGTGGGGTTGATTGATTTCTTGTATGTGGCCCTGTATTTGGAGCCGGCCTGAGG	uspG_promoter
1575	AAATCTCTATTGGTGCGACTTACTTTGGCATACCGAACTATCGGATCCGATGTATCCTCGTGATTAGGTTCTGAATGTGTTCAAGTTAGAGAGGTCTTCGGGTCAA	acrZ_promoter
1576	CGTTGGTACATTTCGTGGGCGTTCCATACATAGAGTTAAGGAGGCTATGAGTAGCAGCCGTGTTTCGCTGGGATTGGTACGAGTTTGTCGAGGTGTCCGGGGGATA	tolC_promoter
1577	CACGCTCCTGGGTATGCCCTTAGCGATGTGCTTGCCGATGGATTGCTCACGGGATGCTAGTGATGGAGCAAGGGACGTAGGTCTCACTCGGAGCGTGTTGTACCGG	katG_promoter
1578	AGCATTTGTGGCCTTAGTACCCACTAGTATCGTATAGGGATACAGATTGCGGTAGTGGAGGCTTTGGTTTTGATTATATGGACACTGGGTAGTTTTCCATATAAGT	yejG_promoter
1579	TCCGTGTAGATTAGTTCCCATAAGGCCTAGTGGTGGGTATGGTCGATCCAAACGTGTATCTACCCGGGAATTCAAATCGAGATGGCGATTGGATATTTTGTGGTTC	fdnG_promoter
1580	AATTCCTCATACAGTATTACTTTTATTTTACATGTGTGGTGATACGTTTCTAGGCGGTATATCCCTTGTGGGTGAATAACCCTTTTAAGTACTGTTGGTCCAAGTT	aspS_promoter
1581	TTGTTTTTTGGTGGATGTCCCGGTAGTCTCGACGGAAAAGGCTGATAATTTTTGTAGTCTAGTTCGTTGGCGATCCGGAAATATTCTAACGTGGGTTACTGACGTC	fdnG_promoter
1582	CGTTCGAAGTATGGGTCTAAGCCAACTTTGGCGCGAAGCTGCGAGGGGAACAAGAGGTCCAGCGAAAAAGCTTAGTGGCTGTGATTCAGGCGCTGCGTTGAGTTTG	katG_promoter
1583	TCCATTATCATTCGTGTTGCAAGGGGGTGACCCTTTTACTTTTCGTTCTCTAAAATCATAGGAGAGTATGTTAGGGGTATATCTTTTTTTAGGCCCCTGGGCGCCG	aspS_promoter
1584	GTTGTTTTATATTTCCAGTTAGTTTGAAGGTTGTGTATTGTCGAGATGGGAATAGTCTTTTTTACTCGGGTATGTGTGTGAGCGTTGCCTTGGTCGTGCTGGTATG	yejG_promoter
1585	GTGATAGCACAGATAGTATATGTGACCGTTAGATTGTTCGGTAGAATCAACTGGAGTAGTGCAGATATGGCACTGTTGACATGAACCTAAGGGGATCGGGGTTCGC	hha_promoter
1586	GGAGATATTATGTAACTGGGGCCTACATCTAGCATTGACTGTCTTTAGTAAAAATTATTTCGTTATAGCAGGGTATGTTGCGTAGTGGCATGCTTCTTACATGTTG	yejG_promoter
1587	GGATTCTCATTAGTAATAAATCTTTTCTTCGAGGAAACTTGGGAGTTGGGAGTTAGTATTTATGTGTGTCGTAGACTCATTCGGTCTGTGACATGTAGCGTGTTGT	tolC_promoter
1588	CATTTTTGCGGAGTTTGCAAGCGTCAGCTACATGCTGTTTTCTTGGTTGTGTTGTCACATTGAGTTTTCAGTTATGTGCAGTGTAGAGATGGATGTACGCCTGGTT	tdcA_promoter
1589	GTAATGTTATCATGATGTAAGTCGGAAGGGGGATCTGACCTCTCAGTGCTGCTTAGTTTGACTATATTGGTTACGGTAGTACAGCGATTGTGTGCTTGTTCTTTGG	tolC_promoter
1590	GGAGATTGGCTTTAGACTGCCTAAGTACAGGGAATGAATTCTTTATTTTTGGCACGATCGATGTAAGATCGCTTCACATGTGAGAGCTGAGTCATGTACTGGACAG	uspG_promoter
1591	CTCGTATTATTTACTCTGCCCTAGCTTTAGATGGTAGAAGGGTTAGTTTCCATGCTAGTCTATGGAAAGTTGGTTTTAGCAAAATACTGGGCTAGGATAGTGCGGT	tolC_promoter
1592	TTAGTTCCTGTAAAACTTCTGCACAATGCAGTTATTGTCGCTTGTAGCTACTAAGTTTGGCTAGTGAAATGTTATGCGCGTTTGTTAAGGTTTTTCTAAACACTTT	fdoG_promoter
1593	TAAGTATTATCCAATCACGGGTGACAGTTCTGAGGTTCACACGGTTTGTAGGTTTTGTGCATTGTATTAAGGGTGTAAGCGTGAGTCTTGAGATTGACTGGTGTGT	fdnG_promoter
1594	TTTCAATTCAATCGTGCAGTTTAGCCGCTTGGTCTTGAAGAGTATGGGTTGACATGTGATTTAGCTGGCTTAGCGTCTTGGGGTCGGGGCATCGTACGCAGAAAAG	Rg TCS6
1595	ACCTCATTTACGGAGTATTGGTTGTCTCACGTAATAGAAAGACGTGTGCGGTAAGGGTGTTATTTATTGGTGGATTGCTTCATACACATGGGAAGATTCGTTTGGC	Rg TCS6
1596	ATATTTAGGTCGTGGCCTTAAGGTGTAAGTATCTTTCGTGGGCGGGCGACCTGTGATATGTCCATTTGTAGTTTATTTCGTTGTCGGGTTATTGGTTATTTCTAGT	ygdR_promoter
1597	CTGGCCAACACTGCCTATTTATCATTTGTAGGTTGTTGTAGGTTTGACGGTAAGGCGTTAATGTTCTCTATGGTCAAGGCCTGGCCCTTTTATTTCTTTTTCGAGT	ylaC_promoter
1598	TTGATCAGTTAGCAACTTCAGTACTGTATGTCGTATGATGTTTTTGCTTGTGAACTGGAACAGGGTGGAAATGACAAGTGGTTCATTATTGATGGCAGCATCTTGC	ylaC_promoter
1599	TATTGTGGAGTCATCAGGGGAGTGGTAATTGATGGGTCCACTTGTATAGGTCGACGAGGACGGTTTCTTGAAGAAACAGGGGTTCGCTGTTGGGTGTGTTATAGGC	tdcA_promoter
1600	GATGTGGTGGGAACGTTCCCCTTTCCCATATTGCGGTGAGTGTGGTGTGTCTCCGAGTTGGGTGAGTGATGGGGTCACGTTTGAGGGGTGTCGTAGGGTGTCGGCG	fucP_promoter
1601	ACGTGCGACTTAACGAACCCCGGGAGATGGGGTTGCGAAGTTCTCTTGTTATTGGACCAAGTTGGCATTCACGTGGTCGGAGCCATAAAAGAGTCACAGGGCTGTC	katG_promoter
1602	AATTACGCTGTTAAAGCGTTCGCTTTTCTCACTCGAGTGTGTCTTTTACTTTTTGTTTGTTGTTGCGTGGTAATCGCAATAAAGCTGCGGGTAACTAATGGGGATA	ygdR_promoter
1603	TTGTATTTGTCAGTCGTAGATCTGTTAGGAAGCTCTTGTGTGCAGGTATTGACTGTATATAAACTGTGTAACATGCGTACGTGTTTTAGTGGCGCTGTCATTATTA	osmY_promoter
1604	ATCGCGAAACCGGTCTTTAATTTCCACAGGCTATGGTTGTTGACCTAGCGTTAATCCAGAAACCATTATTGTTTGCTTGGGGTTACCGTGCTAGTTGATTGTCCTA	tdcA_promoter
1605	TTACTATTGTAAGCGTGCATCAATCCTTGGTTCCGAGTATTAGTTCGTGTGAAGGGTCATGTTTCAGTATTTTGCATATTTCAAGGGCTCACTGCCTTGGACGCTG	fdoG_promoter
1606	GGCTCTGTAGGCGCGACATTTTAACAAATTGTTTTGTAGATAGGATTCAGTTTTCGTATTGTTCGTAATCGTAGCTGCCCGACACCGTCATTTGAGTCTATGTTGC	Rg TCS6
1607	CTCCTCTAGACTATTGGATTCAGGGTCGTACGATTTCGTGAAGTGTGATCGCATGTATATTTTACTTGTATATGTTCCTTCTATTTGTGTAGTGGTACTTGCGGAT	ylaC_promoter
1608	TCCGGTGGAACGCGTATGGTTGTCAGTTTCGACGTCGTCCAGTCTGAGGGTGGGCGACTGACATCAGCTCTGGTGGGTACCAGTGATCCTTACTTTTGCGTTGATC	Cr TCS13
1609	TCTCACGATAACGTTCAGTGTTTTTGGGCCCCGTGTCAGTCTTGACGAGCAGATATCTAATTGCTTTGGGTAATGATAGCAACTGTCGGCCAGAAGCGGTGGGGTC	azuC_promoter
1610	GGATGATATTTTTATGTAATTACGTGCGTTGAGGTCCTAGGGTGTTAGCGTTAATGGCCTAACCGATGGCGTGTCGAGCAGGCTAGGAGACTGTCGGGGCTGGAAC	katG_promoter
1611	TCTGGCTACTGTAGTGTGCTAGTCTCAGCTTGTAGAGGCTGGGGGATTCTAAGTCTCCGGTACGTTGACAAGCGATGGTAGGCGTAGTCTACCTGTAGGTGTACTA	Vc TCS5
1612	ATATTATGAGTCGGAGTCACAATTTAATTTTAATGAAATACGAAGGTTTTTTCTGGTCTTAGACGTTGGTTGGATCTCTTACTTGCGTGCAATGAACCGTTGTGGT	uspG_promoter
1613	TGGATTTATAAAACTGTGACTGGACGACGCTTCTGTGTCTAGAGTGAGGTTAGTAGAATGGATCGTTTGGGATTCGGGGTGGATTCACCGTGGCTGGATAAGATTG	tdcA_promoter
1614	TTATCTTAATACGGATCTTTCATCTAATAAGAGTCTTTCGAGCTGTCATGGTATTCCTTGGTTACATCTAAATGACGTGTATATTGCCAGTGTGTGGTGTCGAGAC	katG_promoter
1615	GTTAGTCTGGGACCTTTATACTGATCAATTACAGTAAAGTTTTAACAGTATCTTTGTTAAATTTAATCGGCACTTTGCGTCATGTTCGTGAAAAATCTGCGTATCC	lpd_promoter
1616	GATAACGTGTCTGTTCCCTCATGTCAGTTACTTCGTTCTTGAAGAACGGTTTGGACTTCAATCTTCCCATGGCTTGTAGTGGTGCACCAGATCGATTTTGTGCTGA	Rg TCS6
1617	TTTTGGGCAATAAGCTATGCTACGCGGTGCAATTAGTTACTGGCTCTGGGCACTGCTTAAAGTTACGCATTAGTCAGCTTTGGAAATTGGTAATGGCCTTCCTTAG	katG_promoter
1618	CAGGGGAGTAGACCCTCATTAGTCTGTTAACACATCAATTGACATAGTTGATTTCTAACGTAGAAAATTCATCAAGATGGAAGTTGTAGTATTTTTTGGGTCCTGT	ylaC_promoter
1619	GGTTCGGAGGGCACGGGGAGTTAGTTAATAGGAAGCGTATATAACTGCTCGGCTAGCTCGATGGGGTTGCCGGGAATCAGGGAAGTTGGAGGTGGCGTGCTATATG	ybgA_promoter
1620	TCCATTGAGTTATAGTCTCTAAGGTTCGGTCAAACGTGAATTCGAAATCCGGCACTGGTGGCTTAATGTCTGTGTGGGGGTAGAATGTTGGTTGGGGGGCACTTTC	Rg TCS6
1621	CTTATGAGTCAGGGCCGCGGTTACTAAACTCCTGTCTGAGGCTAAGTACGGCGTACAGTGGCTTTATCTTAGATCCATAACCAAGTGTAAATAAAGGGGGATGAAC	ibpB_promoter
1622	TATTGAAGTTCCAGCTCTGAAATTGTGGTGTTCTTGCGGCGCGGTTCTGCTAGCTGGTCTTTGGATCTGGAGTCAGTCCTATTCATGCGTGGATTGCATAATGAGG	cfa_promoter
1623	GAATTTTTATATGTCGATAATGGCCGCTCCTAGCTAATTACATGTTCGAGCATGATGCCTCGGGTTAGCTTGTCGTCTTGATCAGGGTGTTCAAGTGTGGTGCCAA	gatA_promoter
1624	CAGACGCCTTAGATTGATTAATGAGATCGAGCTTTGAAGTGGTATGGTTCTGTTTGTTCCTAATTGTGCGGGGTTGTTCGAGTTGTACTACAGTACTGTAATAGAT	katG_promoter
1625	TATGTCCGCAGTTAGGGTAAAGTTACCGGATTCTTACATTTTGGTCGTCGAAAAATCATCCCCGATCTCAGAAGGAGCAGATCTAATATGGGGTGGACGCGCCGCG	Vc TCS5
1626	CGTCTCTCTTTTAGTTCGCTCGCAATAAAATCCACTTTGGATCGTTGCCGTACTGTCCAGAGCGCTATTCCGGGTTTATTGGTGGTCAGGAACTTTTATCAAGGGT	nlpI_promoter
1627	TAGTCTGTAGTGATGTCCTATGCTAATCCGCGTTTTCTGTTAAACGAAAGTCTTATTGAGCTTAAGATCTAGTTTTTGACTATAGTGCGTGGTGACTTTTACGCGT	katG_promoter
1628	CTAGGTATTAAATGGCAATCGATTTGTGAATAAGATTTCCGTTGTACATATGTGATTGTGTTAACAAGCGGTTGTTTGTGAAGATGGCTTCTATGGTATCCTTTGG	uspG_promoter
1629	GGTTCGGATGGACTCACGTTCAGCCTCTGTCACACCTAGTGGGAAAGCACCAAGCGCCAGAGTTTTATCTACTGTATTATCCTCTGTACGTTGTGTGGGGTGTCCT	Rg TCS6
1630	AGTCTAAGATTTTTCGGATCGGCGGTCTTTAATAAATGGGGTGCCTTTTGGTTGTGTGAATTTGCATGTGACGTTGTGTTTAACACGTGTAACTCATTTGTAGTTG	Rg TCS6
1631	TTTCCAGTCAGTTAGTTGTTTGTTACACCATTATAGTTGCCCATTGATTTTAACGGGAACTTCCGATGCAGTTTAGGTAACGAATATCTATCGAGCTTCGGGGGGT	flgM_promoter
1632	TGTGAGTCATAGAGGGGTTTTGTGTCCATGTTACTGTGATGCTAAGGTGGGGTGCCCATAGCAGGGAGTGGACGTACCGGATGGACTTACAAGATGTCGTGTGCTG	yeiQ_promoter
1633	GGTTTCACTGTGCCGGGCACGGTGCCGTCTAGCTTTAACAAATGACGGTGATGATCGCATCGTCGAACCGATCCCCCTTCTTGAGTAGCCCCTGATCACACAGGGA	yqhC_promoter
1634	GGTTATTTCGTGTTTCGTAAAGGTTAATAGCGGCGGCCCCAGGGGGCTTGTTTGTATCGCGTACGAATGTAGTTACACTGGGCTAAACTGTATGGGGTCCTAGAGG	Rg TCS6
1635	GGTTTGTCGCTTTTAGTATGTTCAGTTCAATCTTTTTATAGAGAAGGGATAGGTTGCCGTGCTTGGAGTTCGATGACTTGTGTGGGAGTTAGGGGCAATGTTCTGC	nlpI_promoter
1636	TGCCTTTACGGTGTTTGTGGTTGATACTTGGTGCAGGAGGTGGCCGGCGAGTTATTGTAGTCTAGGACTGGGGGTGTGCAAGGGTGTTACGGGGTCCGCGCAGGGA	Cr TCS13
1637	TTGGCTCGACTATATCTGCCTTAGAAGTTCATTCGGGTCTTCATCTATGCCTCGGGGCTATAATTCTGGTTAATGGTCATAAATTGCCTTAGGCTTTGTAACTTTA	tnaC_promoter
1638	CCTCCTCACGCGCCTCCTTCCTTTGCAGTAATTCGGGGTTTGTGGTTGTCTTGATTGTAATCTCTCTAATTCCCTGGGGGTTCTTCGGTTCTGTTGATGCTGACAG	atpA_promoter
1639	TTGGTGATATATGTTATCATTCCGTAAGGTTGGATGGTATTGGGAATTTAACTTATTCTCTCCTCACCTACGGATAAAACTGAAGTGATAGACTTAATAAGAATCG	flgM_promoter
1640	CGAGCAGCACTAATCGCATTTAAATATCTTGAGCAGTGTCAAACCGGGTAGGATTTCTTCGATCAACCGTGTTTGGCGAACTAATTTAGTTGCGGATTGCGTGTGC	Cr TCS12
1641	TATGGTCATAATTGAGGATTTCGGTCTGATAACGTTCCAATGACGGTGGAGCAGTCATGATTCAGGAGAGGTCACAGTGTTCGTACTTTGGGTTAGGTGGCGGTTA	alaE_promoter
1642	GAGGCAGTTCACATGGAACTCGAGATAGTGTAAGGGAGAGGCTCGGCACTACAGGCCGAAAGGGTGAATCTGACGTTGGAGCAACTGATACCGTAGAGGTCTTTGT	Vc TCS5
1643	AATGTTTCGTTAACTCGTTCTTTATTGGGAGGCCTGGTAGGATGAGAGTCATTCTGCGGAAAGTCAAGAGTGGCTAGGTTTGCGTCCCGAGGATGTTGCCGGCTAT	ibpB_promoter
1644	TTGAGTCTGGATGTCGAACTAAGCAGGGCCCCTGGGCAACCCTATGTGTATTCTGAAAGTTTACCGTTGGTTGGACGAGGATGATTGTGAGGGCGATTGAGGATAG	ybgA_promoter
1645	TTAGTTTGAAGGCGTTTATCAGCTGCAGTCGCAGTCTTGCTATTAGCGTTGTTAAAATTTGACTACCACATTATTTGGCTACTTACGATCGGTGAGATAATGTGAA	nrdD_promoter
1646	TGATTTTTAATTCTTGTGTCAATAGTGTTAAATATGCGTTTTTGTAGGGCGTATAAATTGGATTTATTGCATGCTATATCATTCCTAGGGAAAACATTCTGGGAGT	ygdR_promoter
1647	TTTCCTTTAATAAAGTATGACTTTGTATATGGTACATTATTGCTGTCCTTACCCTATTCTGTATACTGCTGGAATTTTTACTATTTAATATTGGGGCGAGGTGTAG	aspS_promoter
1648	TTTTCATGATCGGTTTTTGTGACGTGGCTTGTTCAGGTATCAGGTGTTAATCGGTAACGTTTTGTCATGGTACCTTCCCATGTTTTGGGAGCTTAAGTTGAGGTCG	nlpI_promoter
1649	ATTTGGTCCTAGTACGCAAGACACTCGGAAATTGTTTTCGTCTTATTCTCGCTTCCGTAGTCCTAGGGCACGAGAGTAGGGGTGGCGGCATGTTTTTGTATCGGTG	atpA_promoter
1650	TGGCTAAACGGCTTTGTAACTTATGCAAGTTAAAGGTTGAGTTACTGGGAGTAGTTCGGTGTAATTTGTAATCGCTCTTTGGCGATAAGCTAATTCTCCTCTTCTT	Cr TCS13
1651	TGGTCTGATGTACCGAGTTAGAGGGTTTCTGCTTTTACCGGACAAGAGTCGGATTTAAGTCACTTAGACACGACTGTCGGCTCATGGAATGGTAGCTAAGGCGGTG	ybgA_promoter
1652	AATATTTATGCTGCTGGCGGGGTGACGGGTTGATTTATCCTAGAGGGGTACTGGTCTACGAACGAATTTTGTGTCATGGACTTTAAAAGGTTTGCCCCGAAACCAT	tdcA_promoter
1653	GGCTTTTTTCCTTATCGACAATGTTAGGCTGAAGTTGTGGGCGTCGTGCCTGACATTTTGGCCGGTCTTTGGCCTTGGTGTGGGCTGGAGGGAAGGCCGCGGTAAT	katG_promoter
1654	CAATCTGACACGTGATCCAGATTAGTGAGGACAAACGGTTTGGCAACACATGGTTGGGGCGGTTCTGTTAACCACGTGTACTCGGACTGTTTTGCGTGGCGCGGAA	ftnB_promoter
1655	GGAGTAGTATTATAGTGTGTGGAGCGTCAGCTTTGGGTCAGTGTCGGGGGAGTGGGTGTCGTCGGCGGTTGTTAGTGTGGGTGGGCGGCGGGCTGCGGGCGTGAGG	ibpB_promoter
1656	ACTTGTGTGTATGGACGTGGCTTATATTGATTTATCCCCAGGGTATATGTGTCCTTTCGGACGCTTTTTTTTATTGAATTCGGTCAGTTACCTTGTATGATACGCG	Cr TCS12
1657	CCTATTCGCTAGTTAGTTATAATTGGGTCATAGGGAAAAGTATCTCAGTTTTGCCAGTGGACATTGACGCTTGTGTGGGTTGATACCTGTGATTGTTGTAGGCCCC	Cr TCS12
1658	GCTGGAATTCTTTGATAAAGTAGTATTGATGAATTTGTCTTCAGTCACAAAGGTTGTAGGGTTATATCGGTTTTCTGTGTTGAAATAATTTTAGGCAATCTTGGTG	Rg TCS6
1659	CGATTATCAGTGGTGTCAGTCAAGGTAATGTTGTTTGATGCACCTATAGTATGATGGATATGTGAGACTCCGGTTTGTGGTTTTGTGTGTAATTGTTTCGAGTTCG	ybgA_promoter
1660	GAGCTTGTCACCTTGCCGTGTGTGTGTAATAAGTGTTGTTGTCATTTAGACAAGGTGTTCAATGCGCACGGATGGTGTACTTCCCCGTTAGGAATCGGGTGGGTTT	Cr TCS13
1661	TATAGTTGTGCCGCCGAGCATTCGGCGCACGGTGAGTACGTTTTAGTTCTTTTGAGGATATTTGGAGTATCGGACAGGCATAGTCGTTGGTTGCTGCCGCGCTTGG	mrr_promoter
1662	CCTTGAGGACTTGGGGAGATTGTAGTGATTTCACTGAGCTTCGGTTTTTTGTTGCTACAGACCTGGGATCGGTTTTCCTCGCTTTTCTTTGACTCAATATTGTTTA	Cr TCS13
1663	ATACGTGCCTCTGGTTTGAAGTTGGTTATAATGGGTATTCTGCCGTTATAGAGTTAGTGCTTGTCGTAGAACGGGAGCCTCAATGTTCAGCGGCTGGGTCACGTGT	Vc TCS5
1664	AAGCTTTGCGTTGTTTTTGCTGGGCTCAAAAATTGTGCCGTGTGATAAGTAGCTGAAGTGCAGGCTTATTGTGCATAGTAGACGCTTTGTGGTAGGTCTTTAGAGG	Vc TCS5
1665	AATCAGTTGGAAAAATGGTATACGCGATATGTAATCTCACACCAGGTTCTATGTTATTCCCGACAGTCTTGCGGGTTTAACAAGGTGTCTTGAAAGGTGTTTATAC	Vc TCS5
1666	TAATTGTATTTTGCTGACGATGGTTTATATCCATAAATGGTCTAAGATTATGTTATAATGACTTGTTAAAGGATTCCAGCTGAATGGCGTTTATCGGTATTACTCT	mqsA_promoter
1667	CCTTGATTGGCGTTCAATTATTGGGACATCTTTTGGTAGCCTACTCTGCGTTTAGCAGGATGTCTCTTATATTGCTAGGTTTCATCTCGCCGGACGTTGAATTGCC	azuC_promoter
1668	GCTACTCTGGTTGCTCGAAGAATAGAGTTACACACGGAAGCGAGCTAATTGGTTTATGTACAAACTTGAGGAACGGGTTCCTTTGTTGTGTAATGTGGGTTCTTTG	smg_promoter
1669	TTTTAAACAAGTTCTCGTTTAAGATGTTAGGCGTGTAGTACGTTGGTTGTAACATGTTAATCGAGGTTGTGAGCTCGTGGGTGATGGGAAACATGCTAGAGCGGCT	fucP_promoter
1670	GTGCATGAGATAGATCGACCGAAATGATGATCTTGTACTCACTTGGCTTTCTGCAGATGTTTGGTGTTACTAGAGGGGAGAATGGATAGGAAGGGGAAGTGAGGAG	Cr TCS13
1671	TCGCGTAATTACTCTTTTGTTTTGAGAACGTAATTTCAGACATGCATGGGATAAATCAGGTGTATTCTGTCTATGTTTGGTTTGCGGTCGTGCAATAAGATTTTTC	Rg TCS6
1672	TAAGTAAGTGTTTGTTGTATTACTTAAATGTTTACTAAAGCGTTCTTTGTGGTATTCGTTTGTTTAGGCAGAGCCGCGTTCTTGTTAGTGCCTGGGCGTGTGTGCC	azuC_promoter
1673	CTGTGAAGGTTGAGCCGAATTGGTTGAAGTCTAACCCCCGATGGAATTTTTGGCAGTCTGCGGCGTGGTATTACGTTTAATTTCTTGCTTTGTGTGTAGTTCGGCG	smg_promoter
1674	ATATCTTTTGCAATTTTGCTTTTTCGTTTTTCAGTTATCGTCTATTAGTAATTCATGTGCGATCGTTTAAAGGTTGAATCGTACCGGTGAGGGTAATGATCGATGA	spy_promoter
1675	TTTTCAATTAATCGGGTTTGTTAGTAATATTTGTTTGTTGTCCATTCTATAAGTGGTCTTCAGGGTCTAGTGTTGGAATGTAATGCCCATTTGTGCGTTTATTTGA	katG_promoter
1676	CTTGTTTTCAAGTATTGCTGGTCTAGGTACAGCTTGAGCACTTAATAGATAGTATTAAAAATTTTAGTCTTATTTCGTGGAGTATACCATTTTGTACCCAGGAGAT	Vc TCS5
1677	AAGTGTCGAGGATCGTCCTTTCTGCTGTTATCAGTTGCGGACTCCTGTGTTCAAAGCTTTAGCTTCGCTGCCTACGTGGTAAGATCGGATTATCTATGTTGGGGTT	Vc TCS6
1678	AACCGTACTTAGTCTCCTATGGCCTGTTGCTTTTTACCGGTTAGGATTCCTCTTTATTGCTTCCGACAATTGATGTGTTAAAAAGCAGATCACACACATTCTATGC	Vc TCS5
1679	TGATTTTTGCCCTTTTCAGTAGTCTTATAGGTGAGATTATTATAATTGGGTGGTCGGTCTTTATTATAATTGGGCATGTTGTGTGACATACAGGGGGAGAGGATCG	mqsA_promoter
1680	TGTTTCCTTCTACATTTATTCCGGATCACGCAAATTGTTAAGTTTGTGTTGGTTGCGGTTAAGTGTAATCATGACGGGGTGGGATAATCTGTAGGGAAGTAGGGTA	Cr TCS13
1681	TCGTATGGCGTTATGTATTCGACTGCCTTAGGGTGCACCCGGTATTGTTTTCTGCCCGGCCCCGGCCCCATAGTCTCCCTAGTCTCTTTAGTAAGTTTATTGGTGA	fucP_promoter
1682	TTTATAAGGTCGGCCACGGGATAGAATCTGTTGAGGGTTATGAATGTTTGTGTAACATTGTCTAGGTGTTAAGTATTATTCTCGTAGATCTGAAGGATTAGGGGCA	nlpI_promoter
1683	GTATGGCTGCTAAGAATGTTTCACCCAGTGACTGAGTGTTGGGTCAACGACGGAAAGCTTTCTAGTTATATTGTTGTGTAGTAGTTTAATGGAATACATGTTGCTT	Cr TCS13
1684	TTGGTGGTGCCATAGTTAGGTGTTTTTGTGGGTGCCTGGGTTCCGTTGGAGACGGTTGGAGTGAGCTTATATCTTTGTATGAGTTGGTCCCCGGGGATTCTCCTTA	Vc TCS5
1685	TCGTATATTTTTTGCGACAGCCCATTAATAGTCGTTCGATGGCGTGGGTTAATAACCTTGCTAACTTTACAACTGCGGCGTGATAACCGGCCGTCTTTGAACATTA	Vc TCS5
1686	TTTTTGTTAGGTTAGCGCTCTCCGTGTTCCAGGTGTTTTGAATGCCAGTCTCGGAAGGTTGTGCTGCTTACACTTTTATAGTTCACGGAAAAGAGTAATAGTACGT	dnaG_promoter
1687	TTACTAATGCTTCAGGGAAAGACTCGTTGATTTGCTCGTAACAGACTTCCAGCTATCAGGGGCGATTGCGTTCTCATGTTTCGCTAGTGGGTTGGCACTTAAGGTC	Cr TCS13
1688	TTGTATTGTTAGTAAAGTTGCTTTGAGGCGTGGTTGTTTAGATAATTTCCGTCGGATTTTAAGGAAATCTTGGAACATTTTAGTTTTTTAATGGGTCTTAGGATTT	Cr TCS13
1689	GGTGAATACTTTGGAGTCAAGATGTTTATCTAACGATCGTCTCGATTAGGGATATAGTACATTGTTTGATTGTGTTCGTACCTTGTCGTATTCAGAGATTACGGAA	Cr TCS12
1690	TTTTCTGGCGGCGGTTGCATCTTAGTATTTATTTACTTAGTGGATTTAGGAATCTTTGCATTAGGGTTTTGTAATGAATGGGTGTTTTGTGGTCGGTCGTTTTAGT	Cr TCS12
1691	GGTACATTATTTTTGGGTTTTACCTAGGATTATTGACATTTATTAAGGGGACGTAAACGAGTATTGGGTTACCATATGTCTATGCGTGGTTTGGTGGTAGCGTATT	smg_promoter
1692	TTGTTATTAGTTTGCACATTAATGATTCTTTTTTAGTTGTGATTCTCCTTTTACAATATTTTGGTATACTTGTAAGAGACTTGCAGTTGCCTCTGGAATGGCCAGG	Vc TCS5
1693	GGTTATGTATGATTCTGATTATCTGTTTAAGTCCTTAAGTTGACGTAGGGTTCGTCGTACTAGTTTTTGCACTTTTGTTATTTCCTTGAACCCTGCGGCTGTTAAT	katG_promoter
1694	ACCATCGCTTAATATACGAAGATTAGGTCACGGTCTAGCATCTTATATTATATAGCGTTTTTTAGGCTCGGGTTAGGGATTCTTATGCATCTTTAGTCCGATATCT	Vc TCS5
1695	TTTCGTGAGAGTTCGGCGCTTCAGTCAGGTAGTCAGGAAATTAGTAGTATAGATGTTTAGCGCTTCTGGTATATTGAGCGCTAATCACGGAATAGGCAGGGCTCCT	Cr TCS13
1696	GTTATTATTCTATATAACTCACTTATAAGGAAGGCGAACGGTCTTTGTTATATAACGTGAGCGATGTAGCTGCGTCTTTATGTTCATTAAGCGATCTATTTTTTGT	mrr_promoter
1697	TATGGTACAGTTATCCTTAAAGTTTAAGGTGTGGAAGTTTATAACTTCTACTAAACGTTCGGCTCGACATAGCTCCGTATTCATCTTTTATACTTACCACGGTTTG	Cr TCS12
1698	AATCTGTAATGCCTCTTCACTTTTCCCGTCTTTCATTATACTGAGTCACACCGAGTATATATCTTTCTAAGCCTCGTCGAGTGTTTGGTGGTTTATTAAGACGGTA	Cr TCS13
1699	TCTTGGATACTGCATGCTAAGAGGGTCAGGCTCTTTGGAATGCTTGGTAGGTATAATCAGAGAGTTCGGCCTCTATCATAAATGGTCGACCGGTGTGCGTGGATTG	Cr TCS13
1700	AGATCTGCTCTGTATCGTGTATTGGTATTGACGCGGAGCCTATCTGAGGACGCACCTTTGTATCTAAACTGTTTCCATTTGCGTCACTGGTAAGTGTCAGCCGGTC	alaE_promoter
1701	GGCACGGTAGGATCAGCGGTAACTCGTGTTGCAAGTTAGGCCGGTAATATATCGGTTTGAAAATTTGTAGGTGTTTATTTAGGTGGTTTTTAGTGTGTTGTGCTCC	Cr TCS13
1702	GAAATAAATAGATGAATATTAGTCTACTGGAATGCTAGCGTCGAATATCCGCCGAGGAATTTTTCGATCTAAGTATATTGTGTGCTTATGGTTGGTGTATCGTAGC	Cr TCS12
1703	ATTTCATTTGTTTATCATTTTTCTTGCGTCTTAAATATTTCTGGTAGCTGTTCTATCAGTTTCGTCGTGTCTGCTTCTGCTGGCTTTAGGGATACGTTATCCGGAC	Cr TCS13
1704	TGGGTTTGGGTTCCGTAGTTCTTCATCCCTTATTGCCGTTACGTAAAGGGCTTTCGGCATAAGGGAGAATTATTTTAGGGTGCGATTCGTACCTACTGAATAGCGG	yfjP_promoter
1705	CCAGAGAGAGTCTTGTTACATTTAATGGTAATCCTCTATATTGTTTGAGTTGAGTCGTATTTCGGTACTTTGTGATTTTAGGTATACGTTCGACGTATTACTCTAT	smg_promoter
1706	ACTTATATTCTATCTTGTCGCATAGAGTGTTGCGGTTTTTTTGTAGGTTTATAAACCTTTAGGATTCGTGAGTTTCGCGCCAGGCGTGTTAACGCTCGACCAGAAA	Vc TCS6
1707	AGTACCGTTTTACGCGAGTTTGTTTGATAATATTGATTTACTTGTCTTGCTCCAGGTTTGTATACTATTTAGTAATTTGGGGCTAGTATGAGTTGCATTAGGTTTT	idi_promoter
1708	CAATATGGGCGATAGGAATGGTCCGCCTGTTTAGTATAGGGAAAAATTGCATGGAAGAGCGCATTATTTTATAGTTGTGGATAGTTACACGTATAGCTTGATATGT	Cr TCS13
1709	TTTTGCTCAATGCATTAGATGTAAGGATCGCTCAAATTGGCGGCATCTTTAAGGTGCCGGTGGCACCTTGGGCGGTGTCATGGATCTGGACGGGAAGCGGAGGTTG	Vc TCS6
1710	TTCTACTTCGCTGATGATTGTATATTATCTATTTCTTATCGTGAATATTTAATTTTGTCGATATAGTGTTTCCGGAGAGTATGTTTGTTACAATTGCGAGTAATGA	Cr TCS12
1711	GTAGTGTCTGTTAGTCAGCTAGTGGGGTTCATTACACGACTCGGTTAGTTTGGGTAGTTATATACGTAGTACTCAGTATAGCCGGGTATCAAGTGAGTATTGCGGG	Cr TCS13
1712	GCATTACTATAGGGATTCACGAACGCTCTTCTTTCAAGGAGCCTAGTCTCGTGCCAATTAAGTGTGGGGTTGAATGATCATACACGGGGTGTCGCAGGAGGTTGTA	Cr TCS13
1713	ACGTCAATGAATGAGTTTCCTGGCTAGGTTTGGCAGTTGGATTTTGTTGCTCTCGTTGTTTACGAGTTTTTTGGTAAGAAAGGTAGGTGGGCGGCTAAATGGGTAG	Vc TCS6
1714	CTGTGTCCTTTGGGTTAATCTGTTTTCGATATTGAGCGTTGGAATGGGTTGGCCATCAGGTGGTATTTTATTAACTGGTTATGCATTCTAGTCGGGCTTTACGCTG	Cr TCS12
1715	ATCGCAATTATGATATGAAGTTTTAAATACTACAATGGCTGATCGTGTTAGTTCGCCCGATCTATAAGGGTGGGTTACTCCTGGTGTCATCGTTAAGAGCATTCGT	Rg TCS6
1716	TCGCCGTTTACGTTCTTCATTTGAGGAATAGCTATTCGACTTTATATCGAGTGTTTGCTTCTTTTTTATGAGTTTTGTTTCGGCGTGTGTGGTCGGTGTGCCGGTA	Vc TCS6
1717	CTATTTTCGGACGTTATTGTGCGGTTTTTAGGCTATGGGCCTTGGTTGTAAAAAGTAAGGGCTCGTGGGCGGCTTGATAAAAAGCTAATTAGTTGTTTACTCCGAA	ibpA_promoter
1718	GTCGTTGGCATCAAGGAGTTTATCGCTGCGGTGGATTGTCGCGGGTAGAAGGAACCGGAGTCTTTGGGTTGTTTCTCGCTAGTTGACGTGAAGTGCACTCTCGCGG	Cr TCS13
1719	GTCAGTTGGCCCTGCGCTCAGGCAACTCCGGTATTACACTGGGGGCTTAGTATGGTCCTATGACTGGTGGGTAGGCTAAGGTAGGGAACTTGATTAAAGCGCAGTA	Cr TCS12
1720	CTACTTGTATTACGACGGTTTGGTTATATTCAAGTCGTTATTCGTGATACCTTTTTATTTTACAATGGGATTAGAGGGATTTTTCGTTTGCCGTTGCCTCTCCTGA	Vc TCS6
1721	AAGAAGTCTTTAGCCTTCGTTGTGGGTTTATACCATCATATAACTGGTAGTTGGAATTGTAATATTTATTAATTTTTGGAGTGTCCTTGTGGTGTGAGATTTGAGA	Cr TCS12
1722	AGATTGAGATGTTGGATTTGATTTCTGAGTATCGGCATAGATATTTATCAGGGGATTTCCATGTGGAATAGATACGGAGCTCCTAGTGGTTAGACAATTATGTTTA	fucP_promoter
1723	TCACTGTGGGATGTTATGTCGAGAGCATATCCCATAAAGATTCATCAGTTAGATAGTATGTATCATTTGATGGTTGTCTTGCTTAAGCGAACTAGGCCGAGCTGAG	Cr TCS13
1724	TGATTAATGGTGTTTTTATTCGTTTATTGTAAGTTTAGAATTACTCGATCGGTACCTTTTGAGCTGTGAATCTCTGGGAGTGTCGGTCGAATCCTTTGAATTCAGT	B_producta_TCS10
1725	TTCATTATAGTGTACTGTTTTCCGTCATCTGGGTTCATTATGCGGTGGGTGGTTCCGTTTTAATGACAGCACGCTTAAGGCAAGTGATTTCGTTATAGTTCACAGG	Cr TCS13
1726	ACCAAATGCGATCTTACGTGTTATAGCCTTGGACCCTTTTTCTCTTTGGGCGAGGCGGTCGCCTGTATGCTCTCGGATATGTGACCGGGGGACCGTGTCGTCGGGA	Cr TCS12
1727	TAGGAATGTCGAGACGTGAATTGTTTTTTAAATCGTTTTGGGGTCATCGTCTATTGTGATCTGACTGGCACCAAACAATTTTCTCAGGAAGACAGAAGGAATTTTA	Cr TCS13
1728	AGATCCCGGTTGTTAGCAGGACGAGCGGGAATTCTCGGAGTGCGAGGGCGCGGGATTGCGGGGTCGTGCTTATCACGGAAACCGGGGAGAACGGAGACGGCCACGG	Cr TCS13
1729	TTTTAATTACCAACGACCAATTAGTGACACATCGTTGAATTTCGAGGAGTACATCTAGCGCTATGACTAACGCTTGTCGCACAGGAATTTCTTATAAACCCTATCG	B_producta_TCS10
1730	GGGTTTAATTCAATCAGTTCTACCGTTTTTAGGGGTGCTATTTAGTCTAATTATTAGGCTTCGTAGTTTGGTACTTGGCTTGTTTTGGCACCTGGTTATTATATGT	ftnB_promoter
1731	GTGAGTTTTAGATTTTAGACTGGGCTATGAAGTTGGTTGGAGTCGGCGCCTCTCCTGTGGTCCGGGCAGCGTTTGTCTGTATGATGAGGGCTAGTTATGACGATCG	Vc TCS6
1732	CTGCCCTACCCATCACATATTAATGATTACATTCTCGCATTCGGAGTTTAATGAAGCTAATATAAATTAAGTACCTTATTATCGTTCGTCGTTGGGTCGTCGCGTT	ftnB_promoter
1733	TGGGCAGATGTTTCGTCCGAATATTTAGATTTTAGGTTTGTTGCATTATTATCAATAAAGTTACGTTTGTCTCGGGTCATAAAAATAAGACGTCCGTATCTTTCTT	ibpA_promoter
1734	GTTATAGGATAGTTGGATTTATTCCTCTTTTTTATTTAAATCAGCAATCGCCTAATGCGTATCAGTAATGACGTTGGCGGCACGTGTCGCCGGGATTTATAGAAAG	ylaC_promoter
1735	TACGTTAAGTTCATTGCGTTCCTCAATATATCGCTTGCCCGATGTAGACCGAGTAATTAAAGTCGGCTTTCGGCTAACATATGTTGTACGGTACGGTTCGTAATTT	E_tarda_TCS5
1736	TGGTATTTGCCTGAGTGGTCTGAAGAAGGGGGCTGCCGACAGTAATACTAACGGGTTAGGGGTGCAGAAACCAACGAGTGTCCGCTTCGTGGTGCTCGACCCCGAG	R_gnavus_TCS5
1737	CAACTGTTTGGGAGTGCGAGCCTAATTGTCTTTGCATTCTTGTGGTGGAACTCGGGCTAATGATATTAGTGTAATGATATTTTACTGAATTTTTTGCAGACTGGTT	Y_enterocolitica_TCS1
1738	CGTCGATCCTAGTATTTTGTCAGTGTCTTTGTTTGGTATGTACTTGAGGGATAAGTGCAGGGGATGGCGATACATTATACAGATGGGAGGTTGTCATCTTGTGGAG	E_tarda_TCS7
1739	TAAAGGCGGAATTGCGCTCAGTATGTGCTATCATGGTGTAAATTGTAATACTAGTTATGTCTTTCTTTGCGGTTTGCAATGGCGGCTTCCTTACCAGTCTCGAACG	smg_promoter
1740	CTGCAGAGTTGGCAGTACTTAAGGCGGCCAGGATCATTCAGTGGCTAGTTATGATTAGTTGTAGTTAGTGGGGTGGCCACATGGGTCCCTAGGTTCAGGGGCTCAA	yejG_promoter
1741	CTTGTTCCAAGGCTGCTAAGTTTGTTAGGGTCCTGTGCCATCAAACACGTTGTGTGTGCTCATTGGCATAACAGTTCGGTGAAGGGGCTAGCGCGTTCTGGCTCTG	lpd_promoter
1742	GACGGTTCGGTCAAACGGTCAGGTACATAGCGGATTTCTGTGTTCGGGTATAAGTTGGGTGTTTGCACGGGCAAACCGGAGAGGACGGAGGTTATCGAACTCGAGG	uspG_promoter
1743	AACATCGAGTATGTATGCTGATAATCATGTGGGGAGTGTGGAGTGTACTTAAGAGATTGTGATTTAACCGGCCTGGAAGGTGCGAGTGGCGGGAATGGTAGTCGGG	yejG_promoter
1744	TGTATCGGTCAGACGTTAGGTGATTGTGAGTTAGATGACAAAGCGTAATTGGGTACACCTGCTATCTGGTTTGTACGTGGATCGCGTTGTAGACTTTAGCGCTTCT	tolC_promoter
1745	ATCTCCCGGGATCGGCTGTAGCTAAGTACGAGGACGGTCAGTTGTGTGTATCCGGGGCGGAGGTCAGCTAGGCCTACATGGGCGCGCCACATGAGGTTGCTAATTC	Rg TCS6
1746	GAGCCGTGGAGCGTCTGCGAGTAAGTTGGTCTTTTGTACTTCGATCGGTAGGATGTCTGATGTGGGTGCAGCGTGTTGGTGTACGGGCATATCGGCATCATGGTCG	aspS_promoter
1747	ATATTTTTGCATGTAGGTTCGGCTTATATGCTTGACAGGTTTCTGTGTGTCTTTCTGGATCTTGTAATGTGAGTTGGCATAATGTGCTAGAAGCTACTAGATCTAG	glgS_promoter
1748	GAGGACTTGAGTTATTGACTTGGGGGGATTTCGTTGGGCTGGTTGAAGATTAAATTCGACACCTTCTTCACGTTCTGTGTAGTGATGGTGTACGGTTGAGCTGCTG	Cr TCS13
1749	TCGGCTTCTCTCTATTTGTATTTTCGTTAGTGTGCAAGACGGGATTGGTCTGTGGGAGTTCGATGGGGGCATATGGTTGGTTAGTTGAACGTGTTGGCATGGGGCA	tolC_promoter
1750	TGGTAAATTGGGTAAGTTTTTGTGATTCATGGTGGGTCGATCTGCTCGCAAAGTGGATAGTGTCGGGCGGACTATACTGTTTCGCTTGGCATGCTCAGCTCTTAGA	aspS_promoter
1751	ATGAGGATCACTGTTTGGGACCCGGCTAGTCCTCTACTGCCATTAGCTTTAATCTTGTGCGTCAATACTTTGCGCCCGGGTTGGCAGCTATAGAGTAGACCTTGGC	acrZ_promoter
1752	TGTTTCAGATGTTATTCCGGAAACGGGTTAGTGTGTGTCGAGGAGGAGGATGGCTTCAAGTGGTTGTGCATCACGGGGATATTACTGTCTGCGTGTCGGCGTGGAT	lpd_promoter
1753	GTGTTCGAGTTCGATGTTTACTATCATAGTCCGACTGCATTCAGGGCTCCCGTACGAGGAACCGAGTGAGGTCGCTTCGAGAGGTCAGAGGAGTCGACGCGTATGA	gmk_promoter
1754	ATCTTATCAATGTCGGTTTGTTCAGTCAGCCATGTAAGGGTTTAGATCTAACGTACATTATCTGTTTGCGGAGCTCTGCGAAAGGGGGGATGGGATTTACACCTCT	ylaC_promoter
1755	GATTAAGGTGATAGGGTCATTTATAGTACAGTGCGTGTGTTAGATAGAGTAAGTAGGAGGGGTCATCTCCGCTGAAGACAAGCGGATTGTCGTCGGTTGGTCGATT	tolC_promoter
1756	TTCTTTTGGTGGGCTTAAGGTGAGTGGGTTTCGGAGCATTGATGTCGGTTGCAGATGAGAGTGGGTGATCATGGAACGATGGCTTAGGGTTATACTTGTGTAGGGA	uspG_promoter
1757	CTTTCGTGGGTTTTAGATAGTGGTGAGTGATTGTCCAGAGAGGTAGATTGAGAATTTATTAAGCGACCAGGAGGTCTTTTAATGATGGCGCGCACGTGTAGGAGAG	ylaC_promoter
1758	CCTGATGCACCGTCATTATGTTCCATAACAGTCCTGCTGTGTTTATTTGGCCGGAGTGCCCGTGATGTTTTTGGGAGGCGATTGGCACTCTTCTGGCTTAGAAAGG	lon_promoter
1759	ACGGTGAGAGTGTGTATTGGTTAGGATGTTTTAATATTTTGGCGTGTAGTATAGAAACAGTTGAGATTTTGTGTGTTGATGCAGGAATTATGTTTGGAGTGTGTTT	Cr TCS13
1760	ACCTCATTCGTAGTGGTGTATAATGAATTACGTTGGAATTAGGTTTTGTTCAAGTTGGATACTTCGTCCAAAATGTTCAATTTGAGGCTAAGCAGCGTGAGCGTAC	ibpA_promoter
1761	CGTGTGGGTGAGTTCCGTCGTTTTTGCATGATATGAGGTGTCATGACGTCTTAGGGGGCCTTTTCTATGTGGGTTGCGGCTCTTTGGCTAGAGGGGGTCCGCTCGT	katG_promoter
1762	GTCCACGCTAAATCACTATCTTCGTTGTGTGAGGGTAGGTATGCGTCGTGGTGGGTACCAAACCGGGTCATAATTGAAGTATTTTGCCCCACCACAGTTGTGTCTT	rpoB_promoter
1763	TTCGGGTAACGCAGATCCATGGTAAATCCCTGTCCGAATACATTGACTGAATGCTCATATGATTGGTCTCCGGTGCGTCCTCGTTTGCCAGTAGGGTGGAATTCAT	nanA_promoter
1764	AAGTTCCACCGTTATAGTTTATCCGCTCGGGTTGATGTAAGTTCAAATCTATGCTTTGACTTGTGTGGTTGGTGTGGTGGCCAGTTGATTTGAGGGGTGTGTCGTT	hha_promoter
1765	GACGGATCACCTTACGCATTTAGACTTTATGTATGTCCGGTGCGTGTACAATGCTAGTTTCGGACTATTGAAGGTACGTTAGAGTTGGTCTTTTATATCACCATGC	uspG_promoter
1766	TTGTGATAGCTCGGGCTTCAGATATTTGAGTGCATTTGTGCGGAGGGTTTGATTCAGTTGCAAGCGTAGGAGGGTTGAGACGCCTTTCAAAGCCCCGGCGAGGCTA	fdoG_promoter
1767	ATGAGTAGGTTAGGTATTCCAGGTAATAGATCTGGTACCAATGGTTTAGGGGCAGGTGAAGGAACGGATTTGGTAGTTTCTAGGTTGTAAGTGAGGGGCTGGGAAG	aspS_promoter
1768	TGTTTACCAGTACTTTTAGATGTGGATGGGTGTGTGAGTATATTATGACCTGTGTTAGCGTGTTTCGCGTTTGGGTAGCAGATTTTTGTTGGCGTGTGTTTTAGGC	ygdR_promoter
1769	TGAAAATGTTTCACTGACTGTGTGTAGCGTTCTTTAAGTCGGTTGTGTTTATTTGGCCGTTCCGTTTTGTAAGTCTTATAATGTGCTATGTGATGTCGGAATCGGT	uspG_promoter
1770	TATCACAGGAGCCGAGAAGGCGTAACCTAGCAAGTAGGGAGAATGTGGACCGAAGTTGACGGGGCTATGGTGTTGCGGGCGCACGTACCGTGCAGGTGGCTGGGAC	Cr TCS12
1771	AAATTCGGTTGTTTGACGTTTTTGCAGTGAGATTTTATATGTTTTACGAATTGTACGGTAGTCGGCGGCGGAGTAGTCTTGATCTTCTAACCAGTCTATTTTAGCT	aspS_promoter
1772	TAGGTCTATCATATCAGGTTGCCTCTGAACTACTCATTGTGCAGTGTTCTTCACTGTTATAGTAGGTTTTTGGCACGAGAAGCATAAGCAACATTTGTTTTATGAT	fdnG_promoter
1773	AATAAGCAAAAATCGCTCTGCTTGCGTGAGGCTATAGGGACTGTAGTGATACGGAAGGCCCATTGGATCTTGGTCGCGTCTCGATAGTGAGTCTAAGGTCTGGGAG	Rg TCS6
1774	TGGTCTAAAAAGTAGTTAGAGGGTTGGTCGATTCGGCTACTTGGTGTCCCTGTTGCGTCCACTTTTACTCTTGTGCGTCTACGGTTGGAATCTAGATTTTTAGCAA	ygdR_promoter
1775	GTGGGACGTGCTCAGCATGGGTCAAGGGGTAGCGGTTCTGAGGTGTCTGTATGGGATATTCAGGGAACTGTTTCGGATGAGGGCGGAGATTCTGGGACTCGATTGC	btsT_promoter
1776	AAGCGCGTCGCTTCTGGATCTTGGGAGTCCGAAATATAGCCGTACTTTTACGTATATACGGAAATCAGCAAGGCTTCTTGCCAGGATTCTTGTTAAGTTTGTAGTT	nanA_promoter
1777	TGTTAAGCGTCGGGCCGGATGATATGCTCGTGAATAGTAATAACGCGAATATCTTCTAGTGCGGGTCCGAGAGAGATTTGTGACGAATGGTTATGAGGGCTCCCGT	uspG_promoter
1778	AAATACGGGCATTCATATGTTGCGGGTAGGTTGAGTGCATTCGTGCTACGTGCTAGTTGGAAGGAGATCTGGCTTTGTTTGGGGGATTGTACGTAATGTGGATGTT	tnaC_promoter
1779	TTGATTGCTGCTTGCCGATTATCGTCGTGTGAGTTTACCAGTTGTTCGTTATTAGTTGGGAATCCATCACTGGTATCGCACTTCATGTGTCGGGATGAGAGCTTGG	nanA_promoter
1780	ACTCTAAACTAAGTTGAAACCATAGAGGTAATCGGCTTGGGTGGTCATTGATGTTGAGGCTTCGACTGTGATCGCGGATACTGTAGAAGGATGCGGGCATGCTGGT	ibpA_promoter
1781	TTGGGGTCATGCACGACAATGAAGTGGCGGAGCTTCCCGGCTTATTTTATCCTTTTGTAATGATGGTTCTTTCTTATTGCGGTAGGCCCATGTGTGGGGGATTGGA	tolC_promoter
1782	GCATTGATTTACACGGTTGTTAAATTGAGGTGAGTAGCGGTCTAGTGGGTTAGGTTTGCTAGGTAGTCAGGTTTTCCGCGTGGTCGCTATAGCGTCGTTTCTTGTT	lpxC_promoter
1783	TTGTGTACCGATATATGGCATTTACCGAGCAGATTTATCGGTTTTGTGTCTCGTACTGGTAAGCGTCGTTGTATAGAGCACATTTGATTGACATTCGTTTCGTGAT	yeaC_promoter
1784	TGTGACCGAACCCATATGTTACATGCTGGGTTATTAGAGATTGGCTGTCCCGTGGTGTCTTTATGACCTTTGGGGTGAAGGATTATGATGAGTAGTAGGAAATCGC	tnaC_promoter
1785	GTGAACCTGCTACATGTAACGAGGGTTACTGAGATGGGCTCGGCAAGGAGGAATATTATGTACATTTTAGCAGCTGTAGCGTTATTCATTATAATGAGCCGTAGGG	lpd_promoter
1786	CACACTCTATGGTTCGTCTGAAAGTAGGTAGGGCGGGTTGAGCTTTTAACCGTGTGCCGGGAGCAGCGCCGGGGCCCTGGTCAGGTTATGGCGTAGTGTTATAAAT	uspG_promoter
1787	TATTCAGAAATTCGTCAGATGTGTATTAAGGACACAGTGATATATCCGGCCTTAGATACTTTGTCTTTTAAGTTATGTTCTCTTTGTGATTCAGGGAACGTGTGCT	ygdR_promoter
1788	AGATGTGTGTTTATTATGATTAGGTGTGATCACAAATGCTTGCCACTCTTGATGTGTTAGATGCTCGAAAGTTGTGAATGTAGTAGTCCCAAGGTCTGGCGGAATT	acrZ_promoter
1789	GTTTTGGGACCTGATTAATAGGTGACGATCGAGATAATCAATGGTGGTCCGTTAAATATGGTGTTGATGTCGATTGGCGGGCTTCGGACACTCACTTTGGGGGGTT	nanA_promoter
1790	CTTTTATCCTTTTCGCATAGCTGTGATTTGTTCTCAGTATGGTTCTGGGTGCGCTGTGGTTTGTTGGGGTTTGTGGGTCGTTTTAGAGTATTATAGAGTAGGTGGC	pflA_promoter
1791	ACTTGCGTTTGTTTGTGTTTGCGGGTTTAGGTTCAGGGGTAATTACGTCTATGAACGGTCTACATGAGTTGGATTCTATCCTCGCCCTGGTTGGTGTGTATTGTGT	ygdR_promoter
1792	GTGTACGGTGCAGTCAGTATTGCGGTGGGACATAAATAGCACTTATAGGGTGTTGGTCCCGTTGGATGATGGAGTGATTCAGATGGCCTCATAGTGTGGGATTCGG	Rg TCS6
1793	TTGTAGTTGCAATCGTTATCGAGTTACTTAAGTTAGATTTTGATGTGTTGATTGTCACATTCCATGCGTCCAGCGGTTTTGCCTAGCCTCGGCAGGCGTCCTTAAA	ydfZ_promoter
1794	AGGCAAAGTTTCATGCTTAGTCATTTTCCCGAAGCGGGTGATTCATGGTGGTGGTATGATCTAGGGGGTAATGCTTAACGAAAATCGAGTGTATATGATGTGTTAT	uspG_promoter
1795	TCAGTCTAGCGTTGAATTCGGTTTAGAATACGAAGTTTATGGTTCTGCTCATAGTGAGATAAAGGGTATAGTGGTTACTGCTGTCGGTTTGTTCCTTTAGGGCGGA	Rg TCS6
1796	GTTGTTGGAGGAGGGCTTTTCATGTATTAATTGTCCGTTGTGGGACCTAGTATACCTAGGAAAAAAGTCTTTGCTGTGGATGGGTGGAACAATATTTATTAGGTAA	aspS_promoter
1797	TTTTAAGGCTTGTTTTTTACGGCGAGGATGTTAATGGATATGTTGTTCGTAACTGCAATTACAGAACGGTCCATGTAGTATGGCAGTTATGATATACAATTGCAGC	ydfZ_promoter
1798	TTATCATTATTCGTCTTTGTGTAATTGATACTGCCGGATACATCGAACGATTTGTAACTTTCGAGTTCTGTATTTAGACTTCACATTATTGTGTATTTCATTAGTG	tolC_promoter
1799	GCTGTGGGTGGCCATTTGGGTTTAGTAGTCACCATGGGGTTCGCGATGTTCACTATTGTTAGAGTTGCAGGGAGTGGGATGCATGGGGGTTCTAGCGGATTATACA	katG_promoter
1800	TCAGGTGTTTCGTTGCTCGTGACCCTGGTCAACGTGTATGGAGTATGGTAAAAGAACTGGATAAACCACTTTTTCTGCGGTTGGGTCGGTTGCTTGGTACTCAAAG	gatA_promoter
1801	ACCTAATGGGCAATCAATCGTAGCTTATGTACTGGGGACATGACATAAGTTAAGCGGGATTGGGCGCTTATATGCCACATGGTAGCTTGTAGCCTCTTCTGGTATG	ygdR_promoter
1802	AAGCCGGACAATTTATATGAGGGTTACAATTGTGTCGATAATTTGTCGTTTTCCGACAAGTGTTGAGAAAGGCTTTATGATAAGAGCCGCACTTCAGCCGATGGGC	katG_promoter
1803	TTGTGGGGGATTGTCGTCCGATAGCTAGCTCGCGTTGCGTTCCCTAGGCGGGGGATGTGGGTGCAGAGGCTGGGATTGTTGGGATGGAGGCGTGCGCCTTCGCATG	ibpB_promoter
1804	ATTTGTCATATGTTTTTGGAGTATTCCTCGGTATCTGTGTAAGCGAAGGATTATTTGGGGTGGTTCGGTTAGGTTTGAGATGTTGGAGGTATGGGTTGAGGGTCGG	Rg TCS6
1805	CAGTTGGTCTTCCGTGTGGTAAGCATCAAAAATTGGATCTCATGGGTTTATGAGTAGGTATGGACCGAGTGGCGAACTACTTAGTAGTACAAATCACCCGTTTGTA	btsT_promoter
1806	CATTGTTAGTTTTATACTACTTTATTGTGTTTTGGATGTTAGGGTGTTGTGTACGAGTCTACTAATTAGTTGAGGGTTCGGCTCCTTGAATATTGAATTGGATTTT	cfa_promoter
1807	TCGCGCCTGCTTAAGGGCTCATCAGTATGTGGGTCGGTAGACAATTTTGTCTTGAATATTTGTTGTTGGTTATTGGAATAGGCAAAGTTAAGATTATCGGGCCACT	gmk_promoter
1808	TCTTTACTGAAGATTTAAAAAAAGACGGCGTAGTCATTTATGTGATCAGGTGTTCATAATACCACTGTAGTTGATTGGGGCTGGTTAGGCAGGTGAGTGGAGTCTC	hha_promoter
1809	TGTAGTTAAGTCGAGTTGAATCATTATGGATGCTAATGTACGCTGGTTGTGTGGGGATTCAGGTTTCAAGCCTTTATGCAGCTGGTTTAGACGTTTGGATCGATTC	mrr_promoter
1810	CGATGGGTTTTGTTTTTCCTGGGGTAAGCTCGTACCTATCTTGTAATCACTATAGACGTTTCTTCTGGTTTGAATTAGGAGTCATAAGGTTGCGGCGGTGTCAGTA	katG_promoter
1811	GTATATGCGGGTTGCAGTCATAGCGTACACTGTGAGTAGGTCACTACACAGAGTTCGGCGGGTGTATACCGGAATTTGTTATTGTATGGCAGACAGGGTTGTCGAG	yafE_promoter
1812	TTGGTTTCAAAATCTTTGTATTAGAGGCTTTAATCCTAGTTGAAAGCAAGTGCTTAATTTTGCTTTATACACAGTTTATGGGCACATTATACTTCCATGTCTTTCG	Rg TCS6
1813	AAGATATGTTCAGGTTTCTGTGAGTAAGAGAACTTGTTGTGTCTAGATCGTATTCGCGTCAGTTGATGATATTTCGGTGGAGGTGAGTAGTTTGGTGGTTTAGGGA	fucP_promoter
1814	TCGTCTAGCTTTTTGCCGATATAGAGGGGAAATCATAGGGCGGGTAGCTCTCGTGGGTGCGGACCGAGGTATGCTCACTGTGATGCTGCGTCTGTTAGGGGCGGGC	Cr TCS13
1815	GCTCTAGGTAACTGGTTTCTAGTCCTGTACATCAATCGAGGGATTGTAGATTAAGGAGTAGGCGTCGCGGTTGTGCCTGAGGACTGGACTGTGCACGGAGTAAGGG	nlpI_promoter
1816	GTCATGCATACGTATTTGTGACGGTGTATTGCGAGGTGCATGTTGAGGTTATCTGTTGTCCTTCTGATCGGAAGGTAATGCTCTGGCGGTTGTTTATAAATTCGGG	ybgA_promoter
1817	ATCTAGTTGTCACCTTTCTTTATTTATGGGCTACGATTATGAGTGTTGACAAGAACTTGGGCGAAATTGGTCGGGTGCTCAGGCTTACCGTGTGCCCTAGAGCGGA	katG_promoter
1818	TTTAGAATTCCGGAGTTCGTGAACTTCGTGCTGTGTCTAGCTATAAAGTGGTGTCATTGTGCATGGGAGATTGAGTTTGATTAAGAGACTCGGGGGATATGACCTG	lpxC_promoter
1819	AAGTTATCTCTAATTAGTTCAGGAGGGCAGCTATCACGAACGACTACATATCTTCTCTTACCTTTAGCTCTGGTACATTAGTCTAAGCTCGCGTTTAACATCATTC	Vc TCS5
1820	TCTAGTTGTTTTTTTTGCACCGATTAGTTTTTGCAATTCCCTTTCGTAATTTGGCCTTTTGACGTAAATTAAGGGAGGGTTAGGATATTTATGTCGCTATCTTAGG	ygdR_promoter
1821	ACTAGATAAGATGGGGGATGAATGTTATTTCAAGTTGGTAGTGTTGCGATGGGTCTATAAATTTGCGTCAGTGATGTTTGGCCTGCGGGCAATTATGACTGTTGGC	Rg TCS6
1822	TGTTGTTTGATTTGTAAATTATCCTTACGAACATGGACGTCAGAGTTTATCATTTTTGCTACTTTCTAACAGGCGGGATTCTCGGGTCTATTGTTAAGAGTTGATT	lpxC_promoter
1823	TGACGTTCAGGTGTCATTACACGCGGATCTTGTTGTTGTTTAATTACGGCGAGGATCATTTCGCCTAAAGGTAGTCCGGTTTACGAACACGTAGCGTACGATGGGG	fucP_promoter
1824	TAGGCACAGGGGCATGAATCGAGATTGGTTCCGAGTATAGGCAAGATGGGGTAAGGAAGTTCGTAAGTATTTTTGCGGAGGTACAAAGTGGAACAATGCCTTATCG	alaE_promoter
1825	TTACCTAGGGGCCTAGTAATTTCCGCTCGGCCATGGCTAACTTCTCTCGCTTTTCTATCTGTAGTCTAAGCCGTTGTTGTAGCAGTCATCTCCTCGGATGTGTGGA	ibpB_promoter
1826	TTATCTTGGAAGGTAGGCTACTTGTTTTTATTTTTATCGTCCAGCGCCACTTGCGGCAAGATGTGATTGTGTCGGGCCTTATATCGGTAGCACGGGACGGAGATGT	Cr TCS13
1827	TTAAGCATTTACAGATTATGGTCGTTGGTGTGTTTTTACTTAGTTCTTATGCAACGGCTCCCGATGAAAATAGTGATCACGTTGACAACTCGGCTGACCTACTCTA	glgS_promoter
1828	TATAATTTCGAGGCAATCGACATAGGTGGTTATTTTTAGGGTGGGAATTGGTAGCGCAAGAAGAGGATGGGGCGGTTACTATTCTGGCTGGTTAGCCAGTCTTTGG	Cr TCS12
1829	TTATCAGCTTGGTGTCTTGAGTGCATGTGTCACTTGGTGAGAGGTCGGGGTGGACGTGCCCTTTAAAAGATACGGTCATTTTTGTGGTATTAGTACATTTGCCTTG	fucP_promoter
1830	TGAGTATTATGAGCCTGGTATTAACGAGTATTGTTTGATTGATTTATTGCGATACTGGTTCGGACTAGTATGTCAAGTGCTGTGTTCTATCTAGTGAATACGAGTT	katG_promoter
1831	GGGGTATGTCATTTATGGGCCGGGTTTTCTGCACATGTAGTGGTAATGTGATGCTCACTGGGGAACGATGAGCGTTGTGGTGGTGGATTTGAAGGCTGTGATCGCG	smg_promoter
1832	ACTATCTAGCTTTTACAGCGAGTGCTGTTCATATTATACAATAGGAGAGTAAGCCTTTGCACAGTCTTTCATATTTCATCGGATCATTTCGACTGGGGCTGGCGCG	ylaC_promoter
1833	TGATATTAGATTTATCTCGCTATCTCCGGTGATGGTTGGTGGCCACAACTGGCCTCTCCCCTCTCGGCACCGGTGGGGGCGCGATTTTGTGTAGTCTTCTGTTCTT	ibpB_promoter
1834	CAGGCGTCCAATTTGAGTGCGTAGCTAGAAATTGGGTCACGCAAGCACTTTGTTGCCTGCAGATGGACCGAGTGTTACAAACCGCTGAGGCCGGTAGTCTGGGGAG	Vc TCS5
1835	TGTTATTCCTACGGATAATTCACATTTAGTCTCGTGATAGTAGTTTCGGTCAGTGTGCAACCGACGATTTGGGTTTGTTAGTGTATTACGCATAACGTCCCCTCTT	Cr TCS12
1836	CGAGGTCTACATGGCTTCTATAGATAACTATTCCTATCTGCTTTATGTTTAGGAGTCTTTTTCTGTGGTGAATGGGGGCGCGGTGATCCAGGGCTGGTCGGCATTA	yafE_promoter
1837	GTTAATTTTATTTTCCATTTCGCGATTGACGCAATCGTGCTTCTCTGAGCATATGAACAGTACCTTTGATTAGACATAATGGACCCAGTGAAAGGGATCGTTTTCG	Vc TCS5
1838	TTATCAGGCAGCCAGCACGATAAAATGAATCGTGTCGTCATTGGATTCATAGCTCATTTATGTTTGGTTATGCTATTGGTTTCATGCTTGGTAAAGTCCTGGTGTG	ibpB_promoter
1839	GTCGTTAATAGAAAGTATATTTGCTCTGTTCCGCCAGATTGACTTCAGATTTCCTTTATGTTCTTTGGTTTTGGTATAAGGGCTTAAGACAGTTATTTGGGTCAAG	Vc TCS5
1840	TTGCTTGTATGGGACAATTATTATCTTTCAACTGTCTGGAACTAATGATATGCTTTTGTGTCGGTATATAGTCTCAGGCGGTGGGCTGCTAATAGATCATAGGAAT	tnaC_promoter
1841	GTAGGACCATGGGTACTCTGTGGTTTCTTGAGAATAATGAGTAGTTGTATTGGCTCGCCTCGTGCCTTGTTGCGCCGGGCATTTTGTAGTTGGAATGCGAGGGCAT	flgM_promoter
1842	CTTGCAAAGCTGTTGCAACGATGTTTAACTAGTAAGTTTGCGTGATTTGTTATGGGAGCGTTTGGTTTTCAAGGGGCACAAGGGGCGCTTTATCTGGGGCAGCTAG	Vc TCS5
1843	TCGCCCTCCACCTAGTAGTTGTGGGTATGAATAATCATGTTGTAGCCAAGAGTAAGCGGGCTCAGGATTGGTGTAGTCTGATTGTGCATCGTCTAGTTAGGTTGAA	smg_promoter
1844	TGCAGGTATCCCTCTAGTCGTGTTCACTCGGATTTCTGGACTCAGTCATCTAGGTCCATGTATGGATCTGCTAGTAGTTCATTTTCAAGGACTTTTCAGTGGTGTA	mrr_promoter
1845	CCAGAGCTGGTTCATTATGAATATTCTGATAAACCTGGATAAGGCGCATTGAGACGAACATCTCATATGGTGTGTGTAGATGGATGTGTAATGTATCCTTCTGTTG	mrr_promoter
1846	TAGCGTGTCTCGCTGGCGTGGATATATTTGCTAGAAGAAGGATAATCACGTGGACTTGCGAGTGATTGTAACATCCTTCCTGCGGCAATGAATGCTTGGTGTTCAG	B_producta_TCS10
1847	TGATCATAATAACTACATGGTTAAATTCGTTTGAAGCTGCGTTATAGTATACTAATTGAAGTTAGGTACTTTAATACTGGCTGTCTTAGACCGCGGGCTGTCAGTT	Vc TCS5
1848	ATATAGTGCGCAGCTGATTCGAACATTGTTGTATGTTGGACGTTTAGTTGGGTCCCGTCCGACTTCACTAGTAGTGTCACCTAGTCTGCGTTCTGTTGGATATGTA	Cr TCS13
1849	GCTTGTCACGAATGAAATCGTTTACCGATTGCGCTCGGTTGAGAAAGACGGGGCTTGTGCATTGGTTATAGGGAGCAGGCTGCTGAATCACTGTAGTAGTCGTAAT	idi_promoter
1850	AGACTACAGTGAAAGCCGTTTCTGTTACGACTCTGTATTTGTCCCTTTCGTCTGCTCACAATGTTTTAAGTCGTTTTTTGAGGATATCTTGATAGGTTAAGCATCT	tdcA_promoter
1851	GAGGGAAGCATTGTATTTTAAAAGTGTTGTAGGATTTAAGGGGATCTCTTAGGATCGGGCATATCTGGGTTGGATCGTTGGTTCGTCGAGGGGGGACTTGGGGGTA	tdcD_promoter
1852	TGCCTACTTACTTGGGTTGTGTTTATAGAGATGGGTTTTTCTGCACATACAGGGCAGATGTTCTTAACGTTGCCTATTTAAATCTCTAACTTGTAAAGGGATAGCA	btsT_promoter
1853	ATATGGACTTTATCGACTCCTTTCAAGAGAATGTGGATATCATGCTGTTGATTCTCGGGGCTTTCTTCTTATAGTATCAGAGGCCTAGGCCGGGGTTGGAATAAAC	Rg TCS6
1854	TTTTTCTGTCTTGTTGTAGTTTCAGTTACTTACGGCACAGATTTTGATGGAGGAAGTGTGATGCTAATAGAGTGGTACGGTAGTTGGGGTTAATCCAGAGAGCGGT	smg_promoter
1855	GGTAGATTAGGTCTTACATGCTGATAGGGACTTTGCTTGAAGGGCTGGAGTTGTTTGGGAGGGCGTTCTCATGTGTTGACGGGGAATGGGTTGTGCGGTTCGTACG	Cr TCS13
1856	TGTTCGCGTTATTATCTTTCTTGACTCTTAATTTAGTTTTACGGAATGTTCGCGTGTTCGCCCCTGTACTTTACCCGCAATATTCGTTAGGACCGGGTTGCTTGCA	smg_promoter
1857	TTCGACAGAGGCTCTTGTGTTTACTTGGTGGTTGTATTTGAATGGTGGGACGAGTTTGACTTTGTCGTGGCTACTACATGGTAGGCGCTTGGTGCTTATGAAACAG	Cr TCS13
1858	CTTGGTTAGCACTGTTTAACTTGTATCGGTATACGCAGTGTGCTTGTGGAACTACTAAAGATTATGGTGTTAATGTCCTTTGAGTTGGTGTGTTCCTTGGTGGGAT	smg_promoter
1859	TTTATTTTCTCAGTCATATACATACTAACCCGATGCACGGGGTTGGGTTTCTTTGCTGTGTTCAATCTTTACGTTTACGTTAGCTATAGGTTTAATGTACCATTTC	katG_promoter
1860	TGAGTCCGGCAGATAATACCCGTACCAGTACATTTTATATTTCGTCTTGAGAGACTCTGTCAGACACTTTAGTGCATTTAGCTTAAAGTCGCTTCAGCGCGCCGCT	smg_promoter
1861	TTAACCCATATAAAATTCAGGACCAGTAGAAGTTGTCTAGTCTATGGGTTGCTCGTTAATGAGTTAGGATTGTATTGTTAATGTCCTGGCTGTAACGGTCTCCTTG	smg_promoter
1862	TGATTTTGTTGGACGCCCGTCTATTTAGCCTAATGTTCAGGAGACTTTTACGTAGGAGCACAACATGCCTATAGGTGTAGTTGGTACGTTTATTTGTATCTGCACG	smg_promoter
1863	TGCTTGGTTTGTTGATTGCACGTATAATATTTACTTTCAGACATCCTTTTGTATTAGAATGTCAGCTGACTACTGTTTAGGCTGTAGCTAGTTTGGATGCTTGAGT	Vc TCS5
1864	TAAGATACATTTACCTTGTGATAATTGCATTGTTTCTATAGCCATGCCATCTTATCCACTGGCCGGTCTTTCATACGCTATCGTGGAAACGTGGTGAACAGGAGGG	zraP_promoter
1865	TGTTCAACATTCTTAATGCTAACCGTTGGTTCGAGGAGCAATTTTGGGGGAAAAAGCTTAGGGTACATAGTTTTCTGTTGGGGGGGTGCAAAGTCTTCTGTGGCTG	atpA_promoter
1866	AACCTTCAAGTTAATTCGGCCGATAGGGCCGTTTGCCTTATAAGAAGGCTCAGTCTATTAGTATGTTGGGATAGTTTTTTGTTTTGTAGGATCGTGTGGATTGTTT	Cr TCS12
1867	AACTGTTGGTCATGAACCGGGTTTCAGTAACTCTGTTGGCTTCGACAGGGGGCGCTGCACCATCGGACTAGTATACGGCGATCTCAAGGTTTTGATCTTGGAGTAA	Cr TCS12
1868	CCGGATATTTTTGCTAATTGCTGCGGAAATGCGGAGTTTGATGACCTTATCGACGCCCGGACCGAGGTCCCTGGATCCCGACGGAACTACATGTGCTGTGTAACAG	Cr TCS12
1869	ATGCACGATGGCCATTACTGGCCTATGGGGTGTATTTCGTACTATTTCTACCGGTTTTATCCTACGCAATGTGTCCCGAAAAGCGCCGATGTTTTCGTATTTCGTT	Vc TCS5
1870	TTATTCTGTTTTAGGTACTAGGGCATAGTCATGATTTCTCCGTATATAGCCTGTGTAGGATGAGTTTGCATTGAGTGGCTCTTGTTAACGAGTTTGCGCGAGTGGC	Vc TCS6
1871	CCGGTCAGCATCGGGTCTTTTCACTGCAATTTTGGTTGACCTTATAGCGGTAAGGTATGATGCTCTAGTAAAACGACTTGATACGTCTGACTTGGTTGTGGTTCGG	ybgA_promoter
1872	GGAAGTTCTTCAGCTGTGGGATATAGCCGATTTGTGTGAGCAACGCGGTTTGCCTTGCTGTCCTAAGGTTTATGTATTTTGGAGTAAATGTCTTTCAATGCTGTGT	Vc TCS6
1873	TGAGTGTTTTGTTTGAATATTCAGTGGTTGTAACTGTTCCGGTTGTAGATCTTTATAAAGTTAAGTATTTGTAGGAGAGGTATTATTTACGTTTGGGGGTATTTAA	mqsA_promoter
1874	ACGCAATTTCTCGATTGTAATAAATGGTATTGTGAGGGTAATGTTTCTATGAGAGGTCTGGAAATGCTCATTACAGTTGCTTGGGATAAATCAGGGAGGTAGCCGT	tdcD_promoter
1875	TTCAGATTGACCAGAGTAGCACGGTTTTTCGTTATTGTAGACGTGTTTGTCTGCTTTTATGATGCCCTATCTGGGTCATTCTTGGCGCTTGGGGAATGGGTCATGT	elfD_promoter
1876	AAAGGTGGTGCGTATGTTAAATCTGATTTTATGCTCTAGTAACGCTTCATTTTTCTTTAAGATATTCCCAAATCTTATTTGGAAGGGTGTAATTGAACTAGTGGGT	Cr TCS12
1877	GTCAACTGTATCTCATTTGTCGTGTTAAAATTGGAGTTGGGTGTGAGCTTTTTTGTCGGAAATGTCAGTCTCCAGATCTCTGTCCTGTTTGCGTGGATCTTGAGAA	Cr TCS12
1878	TCCAAGCCTTTTGTCATTAGCTATACTCTTATTTTATGCCTATGGTAGTACTTTAGTAAAATTTTTCCTACGTGATGGCCAGTCTTTATAACGTTTTGCGAAGCGC	ybgA_promoter
1879	TGGTACCAGTTTATTGTTCCATCAGTACGTTGATGTCATTAATATTAGGGTTGCGGGGTAGACGGTTCACCCTAAATGATGTTAGTTCACTGGGTTTAAACAAGTG	smg_promoter
1880	TAGTGGATAGGAAGTAGTTATTGATCAATTGAAGAATAGTACTAGAAAACTACATGTTTTGAATGGTTTTGTGGTTATTTTCAGGGACCCTCATCCTTACGACTGG	azuC_promoter
1881	TGATACTGGGTGGGTTTATGGGTAATTGATTAGTCTGGGAGTCGGATTTTACTTGTTGGTTTTACTTTGCCGTCATGAATGCGTCTGCATCGTTTCCACGAACGAT	elfD_promoter
1882	TAAACTGTAGATCGTCCACACAGTTTTCACGGATTTGTTCTGATATGGAGTGTCTTGGGTTGAGGATGCAAAGGGGCATACCGTTAAGGGTGTTTGTTGCGTGGGG	Vc TCS5
1883	CCCGTACCTCCTAATATATCCCGTTTGGGGTTCCGGTGTTTCACAGTGGGTTTCTATTCCCTTTTTAGGAGTGTCTATTATAGAACTTATATGTGGCGGTACTTCG	Cr TCS13
1884	CCGTTCATGGGATTTTTGGGAAGGACATGTCTAATGTAGTCCTGCTTGTAATAATGCTGGGGACGCTGAGCGGAATCGTGATTTCGCGTATGTTACTGTTTCGATT	Cr TCS13
1885	TTATTAGTAAGTAGGTCATTGTTAGCGTTATTAGAAGTAACATCTTACAACTCTTCACTCATAATTGCGGCATATACTTGGAGTTTGCCAAACATACTCAGAAGAT	Cr TCS12
1886	GTATAATGGCATTTTAAGACTGAGTTAATGGCCTACCTCGTCTTAGTGTTTTGGGTTTTATGCTCTAGGGTCGAGTTCCGGCATTGTTCTTGTGGTCTTGTATTGT	Cr TCS13
1887	GCAACGCTTTGGGACCTTTGTTTTGGGCATTGCGCGCGTGTCTCTTTTGCCACGACGTAGAAAATTGCGGTTTTGTTTCTGCTTCTTTTCAATTCTCTGATCGGGC	atpA_promoter
1888	GATTATTAGGGTTTGGCTTTGGCCGTTCTGAATACTTGATAGTCTTTTATTTATTGCTTACTATTTACTTTGGGGGGTTGGATAACGCGCACTAATTGAGTGTTGA	rpoB_promoter
1889	GTTACTGTTTTGTTTACTGGAAACATTGCTCTAAAGATATCTTATAAAAATTGTAGTGTATATTGAGCGGATTGCTGGCAGTTTGCGAACGACAAAATCTTGTGTT	dnaG_promoter
1890	TAATAATGATTACATCCCGCTCATGCGACAGACTTGAGGATGTTTATTTGGCAATAAGAGCTTATGGTATAGGGTCAGAACGGTTGTCGCATTAGGGTGTTGCATG	Vc TCS6
1891	CGAAAATGTTTATAAGTTTAGCTAGGTTTATTTTGGCGTTTTGAAATGAGTGCGTAATATACTTTGGAGATGTGGCCCGCGGGCTCACAATTGCAACAGGGTATGG	dnaG_promoter
1892	CTTGTACTTCAATTCCCGCAGAACTGTTTGTAGTGTTCTACTTGTTTCTAACGGTCTTGATTTGCGGTTTGTAAATTGTTTTATAAAGGGTATGTTTTTTAGGCGG	Cr TCS13
1893	CTGGTATGGGGTATTTTGTTTTTTAACAAGAGGGGACAACTGTGTGCAATTTAAGTATGGAGGTATGTATAGTAGTTTTTGAGAGATTGGTCTGTGGCATGTATGA	Cr TCS13
1894	GGTTAATTAAAAGCTCTTAGCTTGCCAGTAGGTTTAGTCGGTTGTAAAGTCTAGGTGTGATGGTCTTTTATGCCCTGCTCGGGCCGGCATGATGCAACGGCCTTGT	Vc TCS5
1895	TCCGTGGGTTGGAATCACATTAATAGAGATCTCTTGGATTATTATTAGTCCCGGTACGGACTCCGATTCAAGTGACTTTCGATGTTTAGTTTTTCTTGTGGGGCTT	yqhC_promoter
1896	ATGTTTTAGGCAGTATATTTTGGGTCTATTCGCTGCGCTTTTCAACAAAGTGTCTATATTGTGGGTTATTGTGAGGTTTCAGTCTCGATTCGTTTGCGTAAATAAG	Vc TCS5
1897	TATACAGCGTGGGTCCTCTTGGAGGAGGTTTTATAGCGGAGGTGTGGGCTGTTTACTGGGTTCGCAGCTTGTTTTGCTATTCCGTGATTGATTATATGTGCGACGT	Vc TCS6
1898	TGTTTATTACCATGTACGGTAATATATGTTGACGATTTTGAGTTCGAGGTTAAGATATAAGATAGACTACTCTTGAGGTTATGACCGCAACGCATGATCAGCGCGC	Cr TCS13
1899	ATGTATATGTTTTAGTTAAAACAATCTGTAGTTTTTGTTTCCTACTTACGGGACTCAAATTGCTCAACGTACTAATGGGTTGTTAGTCTTTGAGTTTTATGTGCGG	Cr TCS13
1900	ATTGCGGGTGGATATATTATCCTACTTATGTATGTCTTATTCTAGTTCCCGGCAGAGTCTTTGCTGTTTTGAGTTAGTGTACGGCGTAAACCGCGATATTAGGCGT	yeiQ_promoter
1901	TTTTAGGTGATTTGTTGGAGGTCTTTAGGCTTAGAACGATAGTTATATTCTGTACGATGGTGGTGGGCGGGTAATTTCGGGGCAGGGTGCGTGGTCTGGTTCGAGG	yfjP_promoter
1902	TTTTTTTAAGCGGTTTTATACTTAGGAATGGAACTGAAAAATTGATACCTACAGGATGTTCCAGTGACTGGAGTATAGGATCTACCCGCTGGGCCGGGCCGGTGTG	Cr TCS13
1903	TTGGGTACATTGCGGGTTTTATCGATAAACCTGTTTATGTTATATTTATCTTAGTTACTTCCTTTTTTGGGGTGTTTTTTATTGGTTGGTATTGTGGTAAGAGCTA	B_producta_TCS5
1904	TTCAATTCTTTTTTGTAATTTTAACAATTACTAGAAGTCTTTGAGCTTTTAACATCCAGCTCTATATCTTTAGCTATTGTAGGCCTCAATCGGGATGGACCTTGGG	Vc TCS6
1905	CATGTTATCATGTTCCGGTTGTGGTTTAACTGGAGTTCATTGTGTTTGTAGGATGGGGGTCGTAGGGTTAAGTTAAAAGGTGTTCCTTCTGTTACCTGGGATATGC	Vc TCS6
1906	AGTTACGTAGGATATGGGATAGACGTCATTGGCCGGGGGGGCCGGGGTCGAAAAATTGTGTGTGTTAAACTTTCATGTTTTGATGTATTCGTAGGTTAGTATACGG	Rg TCS2
1907	ATGGAATGAGTAGTGTATGTCTCAATGGAGTGCTAATGGGGGATTCTGTTTATCTCCCTCAGCCATTTTCGTTTGGCCAGATCCTTTTTTCCTTTAGTTTTTTGTT	yfjP_promoter
1908	TGAGCATTATGTAATTTTTTGTGCGGTTTTGAGGTATATTTTGTTCTTTTCGAGCGCGGCTTGTGGTAGGCGTTTGCGTTTTGTAAAGGGTTGCACTTGACCTGTT	Cr TCS13
1909	TCTTTTGATTTGAAATTATCCGTTTAAGTGGGGTGAGTTAAGGGTTATTTAACATATTACTTTGAGCGCGATAAGGGATAGTCCGGTTGTGTAGCGTTGACTGGAT	tolC_promoter
1910	TGAAACATTTTGTGGAGTATGTTTCATGAAAGTAATCCCGTTAGATAATTTTTATGTGTTGTGGAATAGTAGTTTGAAGACATGATGACGACTTATGGATGATTAG	Vc TCS6
1911	AGCTTGGGTTTTGATTTCTCATAGTGAGCTTAGGGATACAACTTTTGATTTGAAATCTTAATTTTCCTTTGCACATTGTTCATCGCCCTTGCATACTTCGTGTGGG	Cr TCS13
1912	CTACGATGGCGTTTGTTGTGATGTCTGGCAGAGTGTCGATGTTCGCTGACAGCGACAGGCGACGTGCGACTCGTGGGTCCGTCTAGGTTGAAAGTGTCACTGCTTA	Cr TCS13
1913	TAAAGAATGAGAATCTGTTCACGTTATAAGTGTTCTGGTTGGTGTCTCGTGGGTCAGATTCGTAGTGTCCAAGTGGGGTGGCTGCCTGGCGTCCTGGGGTTTCTCG	Cr TCS12
1914	TGGTTGTATATTGTGTCGGACGCGTTCCTATTTAAATCAAGGTTATTGGAAGATCATTTGAGTTGAAGTTTCACTTATCCATACACACCAATTGGTGTGATTTAGT	B_producta_TCS10
1915	GCGTTATTTGAGGCAGCTAGTTGTGGTCCTTTGGTTTGTTACAGGGCCTTCGAAGTTAGGACGCCGATCGTGCTGGAGTCACGCCTCGTTGGTTTCTATAAGTATA	Cr TCS13
1916	AAGGTGAAGTTATTGGAGTGAAATTGGTATAGTCGTGTGCTTCATTGCAATGTGCGGGCTTCTTTCTCAGCCTTTAATCAAGGCACATGTCTTGCCGGGTTGAACA	nlpI_promoter
1917	GCGTAGCAGCCCCTCTGTGTAAGCTCTCAAGGGGGGTTGTTAAAGGGGGACGCCACACGATCTTCCGAGGTGGTCGTGAACCAGAAGTGCGTGGGGTCGGGATAGG	tnaC_promoter
1918	CGTTCTTTTATTATTGCTTGTGGGTTAAAGTTTATCGTTCGCGGGCTTACTAACAGATTTGGGGGCTCGAGGTCGGGTTTATGTCGTGTTTATGCTGGATCTTATC	B_producta_TCS16
1919	TTACTGTTAGTGCTCTGTATTTGAAGTCCCGGTATGTGTTAGGCACAGATGCTAGGGTTTAAATTGCCAGGTTTGTGGGGTACTGTGTTCGAATTACGATCTAGTT	B_producta_TCS16
1920	TCTACTTTCCAGGTGGTAGGGTCTGGTCTGGTTTAAATTGACCCGATATGAGCAAGGATTATTCTCGTTTAAACTCCGATTGCGGTATCGGTTGAAGGCGGCGTCG	L_gasseri_TCS1
1921	TTTTCGTTTTGCTCAGTTTTGGATTTCAACATTTTTGGGTGCTTTCATGGTTCGGTTTTGTGTGTGGATTACTTGGGTTAGTTGGATTGTGTGCATGGTTTTTTTC	E_faecalis_TCS2
1922	ATTGTTTAGGATCTGTAGATCCCATTATATCGTTGGTATTGTTTCGGGAGCTCGTGTAGGGGGGTTCAAGGGATGAGGGGCTTGGGGCACGGGCAAGGTTCAGTGG	C_rodentium_TCS2
1923	TTTCGGGTTGGCACAATGTCCGTATGGAATATTATATAAGAGAACGTAAATTCGTTTTAATGGTTAGTATTGTCTAGTCCGATGTGGGACTCCATCTTAATGGGTT	C_rodentium_TCS9
1924	GTGTCATTAACTCCCAGTCTTAGCAGTATGCGATTGGTTTTGAATTAGGGATTTCTGTAGGGTTTCGTGCGATTCACGACGGCAATCATTGATTGGACGATTTGTC	C_rodentium_TCS10
1925	CACGTAATAGTTTTATTTAACGTTATTACTTCGAACTCTGATGCGCGTTCTATGGGCACTGGCGCTTGAGAGTAGAGGACCCCCGCTTGCGTGTTTAGAGGTACCC	K_pneumonia_TCS5
1926	TCTAGCCTTGTAAGCGAGAACTCTTTCGTGAACGGTAATTTTAGGCTTTGTGAGATTGTTATGAATAATGTATTTGATTGTCATTAGAGGCTATGTTATGCTCTGA	C_rodentium_TCS7
1927	TTACGTTGGTCCTTATGTGTGCATTGTGCCGGAAGTTAACTTGATTGACATGTCGTTAGCATGTGGGTCTCCCAGTCCGGCGGTGCAGTGTATTGGCCGGTGCAGG	tnaC_promoter
1928	CGACTTTTGGGTGGTGCGCCGCGCACTTATCACGATAGAACGAATCGTTACTAAGTAGTCAAGTGGTGGTGTGGCGACGCGGGCGTTGACGAATTTCGGACCCGTC	lpd_promoter
1929	CGGGGTTGTAAATCGTTACGCTATGGTATACTGGCTGACTTTAGTGGAAACACGCGCTAACAAGTGGTAAATGCACGTCAGGCGCCGTCGCTCTGTGGGGTCAGGA	aspS_promoter
1930	TGTGATTTGTGCATTTAATACCTCAATGAGTTAATCCCGTATAGTTCTTATCTGGGCGGGCTACGATGGTGGCAATTTATGCTGTTTGCTTTTATGTCAGGACCCG	yejG_promoter
1931	AATTGTGCTGTATTATCCGGGGTTTATCTTTTGGCAGTAGTTTTCTTGTCTGGTGTTCTCGGATGGGTTGGGTGCTGCGGCAGAGCAGGCCTACGGCCCTTTAATA	dtpA_promoter
1932	CAATGTGACCTGTTAGGACGTTCTATGGGCCAGCACGTGTCGTCTTCTCCAAGTTATTCGTCCAGGCCGCCGAATGTTAGGGTTGAACTTGCGTACAACGTGGTTT	tolC_promoter
1933	CCTAGGTTGGGATGAGGAATGTGTGAGGTAATGGCGTGAGTTCAGCTGTTTGACCATTCACGATCCGAAGACTGGAACGAGATGAAGGGTATCGGGGCTGTTGTTA	lpd_promoter
1934	TGTCAGTTGGTATATGGCTCGATAATGATTATGTCAGGTGATCGACTGTTGTGGAGAAGCTATTAATTCAAGTAGTTGCAGCACGACGCGGGTGTGATTTGTTAGC	ylaC_promoter
1935	GTCCTTCTAGTATTTATGTGGGGTGTTGAGTATGGGCGACGGTCGGAATTATGGGGTAACTTTGCGTTGTGTTTGGCCGTGTTGGCGCGTGCGCTTTTAGTGGTGG	glgS_promoter
1936	TTTAATGATAGGCATGAGCTTTATTTGGGGGAGGAGGTCGTCACCGAATCTGTCCTGTTCGTGATGTAGGCTCCGCTACGCTTTGTTGTTAGAATAAGGACCAGCG	ibpA_promoter
1937	CTCTTAGACCGTAGAGCATTTGCAATTAGCTATATTTTTCACTGCGGTCTATTAGCAGGAGTAGCCTTGAGGTAGGTAAGTTTCTGGCATCCCTTCCTAACTATGT	tolC_promoter
1938	TGCTTAGATTGTGGGACGCATTTGATTGTCCTTCCCCCGGGCCTGTGCCTCTTAATTTGATAGAGAATAGTAGATTATTCTTAGTAGGTTGGTAATAGATTGCGCC	fdoG_promoter
1939	AAATGTATTTCCTTAGCACCCATTGAGACCCAAAACACGGTTAAAAGGGCGGCCGTGGTGATGGTTCGGGTTGAGGATGACGAGGATGAGTATGTTCGAGATGGGT	acrZ_promoter
1940	CAGCTTCGAGCACTTAAGCTTTCTTGGCTTGAGAGGCGTGGAGCCCGATTGATTGGGTCGTGTGTGTATAGTCAAGTATCCGGTCTAGTCGCCAGTTCGTGTCAAA	lpd_promoter
1941	GGTTATTCGATGGGTTGTGACTCAGAGGCTGCTCAATGCGTACAGCTCAGCGCTTGAGATTAGGGATCTGGAAAGCAGGTACATTTGGCTGCGACACGGCCCGTTA	tnaC_promoter
1942	TAGTATAGGGTCCAGAGACTTTGCGAGGACCATTTCAATGTCTGTAACCAATTGCATCTAGGCAACTTTCGTCTCGTTTTTCCGTATGGGTATCTGCGCCATCGGG	acrZ_promoter
1943	ACGCGGCGTCGTTGTGCACCGGGCGACGCTGACTAAGGCTCTAGAAGTAGGGCTGGGTTTTGATCGGTATACTGAGCGTAGGCAATCATGAGCGTCACATCGGGCT	fdnG_promoter
1944	CGGACTAGAAATGCTAACAGTGTTCTACTTAATTCTTGTTGTTGCGACGGTTCGTTTCTGGTGTGTGCCCTGTCTTATCTAGTTGTGTGGTAATGATCCAATATTT	lpxC_promoter
1945	GAGCGTTGTACGTATTATCTTGCAGACGTTGTTAAAGGTGGGACCCTCGTGAATGATGGTCATCCTTGCTGCTGGTTCATGTGGAGACGGTGGCCGTTATGAGGGT	pflA_promoter
1946	TTTTTTCGGTTTTTAACGTCGGTAGTAAGATAGTGGCTTTGTGATTATTATTGATTTTGAGTGAGGCTATGGAATGTGTAGGAGATTGTGTGTGTGGTACCGGGGT	lpxC_promoter
1947	GATGTTTTGTTTTGTCGACGGAACTATCCTATGATCTGTCAGGGGTGCAAGTATGCGATTGTGAAGCTGGGTAGGAAAGGAGGTAAGTTCAGACGCTTGGGGCCCT	uspG_promoter
1948	CAAACGAGATTGGGATTTTTTAGCTTTGTCGTCTCGGTGGTTCGGTCTCAGCAAGAAATGTCCCATCGTATGATATTTGGCGGACGATCGACCGGCCCATTGTGTG	tolC_promoter
1949	CATGGAACTATTAATTTTAAGCTGAACGTGGTTTTGATGCCATTAGGGCAGACAGCGGCATGGGCGACGTCACGGGTGGGACAGCTGAAGAAAATAAGTTAAGGGT	fdoG_promoter
1950	GTGATAGGTAGGTTGGTCTTTGAGTGAAGGTCTATCTTGGATGGTGGGATACGGATATGCGACAATGGAGCAAGAGCCAGAATATTGAGGCCTGAGGGACCGTGTC	fdnG_promoter
1951	GTTATTAGGCGGACTATTTGCTTAGGTGGTTACGCCCTAGTAGGACGGGGGTCATCTGGTCATTGTACTTCTCTGTAGGTTTGCGGCTTTGAAAACGTAGGTGGCC	pflA_promoter
1952	AATAGCTAGGATTCCATCGGGCGTCTCTAGCGCTCGAACTTGCTGTTTCTTATGTATGTTTGATCCTTAGTGTAAGGGCGTTTAGGATTCTACCGTGGAAGGTTTG	tnaC_promoter
1953	TCACACATGCCAATCGTTGCTAGTGATTTATGTGTTAATGTCTCGTGCTCTGGCGTTTTCTTCCGGAATGCCTGGAGCTGCGATAGTTTGGCACGTAGTAAGATCC	fdoG_promoter
1954	TTGCGTTGAGATGTTATATTGTCTAATCGATTTAGGGACGGCCGTCAAGCGTAGGTGGACGAGAACGATTCGGGGTTAGTGTAAAGTGGACGCAGTATACTGAGTA	ydfZ_promoter
1955	GTGCGTCCTTTGTATAAGCAAGCCGCGTGAAAGCACGGTCTTCGGGATATGGTAACTGTCACTAATAAATATGTATTGTCACAATGGATCCGACGCATCGCTATGC	aspS_promoter
1956	AGTTTGTAATTACGTTACTCGTGGTCTAAAGTTTTTGTATGTTATTGATGCCCTTTGGACGAGGGACGGTTATCCATGGTGTCGTTTGGTGACCTTATTGTATACA	cfa_promoter
1957	TGTAGACGTGTGTTACCTGTATCTAGACTTCTAAAATTAATTTAAGCATGGACCGCCTACGTTTACTGTGTTGAGCTTTGCTCTCGGGGCGTTAGTTGGGGTATCA	alaE_promoter
1958	TATGCTGGGTTGGCAAACTTATGTCGGCAATGTGTCCACGGTGGGGTCGGGGGTCAAGTCGGTGATCCGTGGGGTCATGTGTATGCTGATGAGGTCATCATGGGGT	ygdR_promoter
1959	GTTATGAAATATTTGGGTGATACATGTCTGCAGCGCCCTTGAAGCGCGCGTTCTATGTCAATCGGTATTGTCGATTTGTAGTCTCATGACGGAGAGTCATAGAATG	cfa_promoter
1960	GTGAGTGTGTTATTGTAACGTTCTGTTTTCGGTTCGATATCGACGTTTTATTAGTGCAAGCGCTTGAATTGTCTCACAATTGGTGTTTACTCAGTGCCTGAAGCTT	Vc TCS5
1961	TTAATATAAGGGAGTCGACTATATAAGGGCTTGTTATGTAAGGGGCGTGTTGGCCTTCTCATAACTGTGGGAGCATGTGTTATGGAGTACTTGGGGTTTGAAACTC	aspS_promoter
1962	CTTGTGTCAATGTTTCTGCCAGTCATTTTAAGCAGTTTTCGCGCTCATGTATTCTTCGATTAACGTGTGTTCTTACCTTTACCTGACACTCGTGATCCTGGTATTG	tnaC_promoter
1963	TGACAAGGAGAGTGTCTGAGTATTCTGTGGACTAATGTGTGGTAATAAGCTAGGACGCAGGTTAAGCCGATTATGGGGTTTCTTGCTAAAAAGGCACTACTGTTGG	Vc TCS5
1964	GGGGGAGTCGGATGCATGGGTCATGTTGGATTTAGCGGCAACCTAATACAAGACAGCGGCAGACCACGTGGCTTTGTTGGCGCGTGGGGATATTTGGGGTCGGATC	nanA_promoter
1965	TTTATTGTTATCGAACAGGAGTACAGTACGGTGTGTGTCAGAGGCTGGCATAAGTACTCGTATTTTTCGCGCATGATTTGCAACTTGACATCGCGGGTTGAGTGAG	tdcA_promoter
1966	GCTGCGAGTGGAGCTGCTGTTCTTACCGTCCCACCCGTTTTTGTCTAGGTATTGGTTGTACGTATCGTCGGGGACGACTTTAGATACGCCTAGATAGTGGCAGACG	Vc TCS6
1967	GTTTATGCTAGAGAGTTTTTGATTGGGCTGGAATGGCATTTTTAGGCTGGTGGGAGTAACATCGTAACCTACGGTTGGTTACTGGCTACGCTATAGTAGAATGCCG	flgM_promoter
1968	TGGTGTGCACGTTTATCATACTCTTGGTTGGAGATGTTGAGTTCGTGGTCGCGCGTGTATTTTAAATTGGAGCGGCCCGGCAGGAATGCGAATTGACTGTTAAGGG	cfa_promoter
1969	ATGAGCAATTTACTGTACACTCGGACCCGCCCATCTAGTTCGAAAGCCGCAGGTATATGGGCTAAGTGGTGACGGCATGTTATGGTTTAAATCTATGGCCCAAGTT	nanA_promoter
1970	ATAATAGGGACATATAAATCTGCTTTGAATTGGGACTTTCGTTCTAGTCTAAGGATTAGTAGTGTTGAGGATATCACGGTGTGGCACGAGAGCGAGTGGGTATTAG	ygdR_promoter
1971	TCGATCTGATTGCTTTACTTTTTGAGGATAGTCTAGAGGACGTATGTGGTCGTGTCTATTAGATGGCTTCTGGCGTTTTCCTCCGGCATGGTACCCTCTAACATTG	lpd_promoter
1972	TGTACTTTGTAGTACTTCAAAGCGATGGTTTGTACGCGCATTATCTTTTTTTGACTTTGCTGGATGACTGCAGCTTTGTCTTGTTTAGCCTTTTGGAGCATTGGCA	tdcA_promoter
1973	CCTTATTTTGCGTTATTAACCTTTTAAGGTCTTAATACGGGGGAACGCTTTTACGGAAGTGTGGTAAATACAGGGTCTTTAACTGTGCCTAGGTTGTTGGTTTTTG	gmk_promoter
1974	TGGAAGAAGATGTGCTGCGGGTAGTTGCAATCGTGTGCGTGATCCGTGAATTGCTTGTGGCATCGGGGGGAGGATTTTGCTTCGGATCTGAGTTCGCTTGTTGCCA	pdhR_promoter
1975	TGGATATTTTTATATGTTTCGCTGGCCTATTCTTTTAACACCAACTAAGTAAGTCAGGCTGTGATCGGGATTTACTTTACGTGGTTTTGAGGCCCGTACTTTATGT	ydfZ_promoter
1976	AGTGTACACAGGGCACGTTACGATACAGATTCTGTAGGATTGTGTGATTGATCATGAATCCATTCACTTTAGTGGATCCGCTTCTATGCATTATGTCGCCCGTAAC	Rg TCS6
1977	CCTATGCTTGTTTATTATCTGTCGTATTTCGGATGTCTGAACTATTTCAGAGTACATTTTTGGTCCTGATACTTAGCACAGTAGTCCGTTCACGGAGTCAGCGTGT	lpxC_promoter
1978	TTAAGCTGACGTGTCACACGGTTGTTTGTTTTGTGGTTAAAAGTGGATTGGTTTTGTTACCGATTTTCAGTGCGGTTGAGGTAGTATAGGGCTTCCATATCTTTTT	lpd_promoter
1979	TAAGTGATTTTGGTAAGTGTGACGAGGGACTCGCCAGATGAGTGTGGTTAATGGAATATCTACGGTGGTTATGGTTCGGATTAGTTATAGGATCAGGGGCGTAGCT	flgM_promoter
1980	TTGGCAGCTCTATTTTAATCTTTCATTGGTTCAACGATGTAAACACTGATTAGTGGGTAGTACGCATAATTATTTTTTCTAGCGTGGGAAAGTTCAGTGTGCTAGT	atpA_promoter
1981	ATTCCTTATCCCGGAATATTGAAGCCTCCGTGGTTATTGTCCTGTGAAAGTGATTTTTCGGAGACGATAGGTAGTTAATTGCTTTTCCTCTTCCATGTATAACGTT	uspG_promoter
1982	TATTTATAGAAGCCAGTGAAGTCATACATTATGTGCTATTTGTTCACTTTGTGTGCGAAGGTTCTTTTCTCGCTTTTAGGGTAGTCCTTCACTACGACGGGGGATT	atpA_promoter
1983	AAATCTTTTAGGTGTGATTTTGCCTCTGTGTCGTCCGATTTGGGAAGGTGTTGGGACATGTTTGGTATGGGTATGGGTGTTGGGTGGTGTAGGTGGCGACGTGGGT	ibpA_promoter
1984	AGCGCGATCGGGTGTTGTATCTTCGGATTCGGTAGTTGCTATGTCTCAGTATCATTATTGTTTGCAATTAGTATTGTACGATGGAAGTCCTGGGATTGTAGCGCGG	nanA_promoter
1985	TAAGGTTTAGGACTTCATCTCGGTTTTTGGTAAGAATGGATGACGTTGTTGATGGCTACGTTGGGTGTCCAAGACGATCCGATTAAAGTCGGTACGGAATACGAAG	ygdR_promoter
1986	GTCTCCTAATACGGCGACGTAAACGATCTAGCTTCTCAGGTTCATGATCGACATTTGAGTTATAAAAGTCCATGAGTTTTGATGAGGGTTCTCGGAGTTATCTAGA	fdnG_promoter
1987	GTGTCTTGTTTGGGGTTAGTGTTCAATATGTTCAGTGCATTTTTCATGTGGGTGATATTTTATTTGTCGCGACATCTGTCTTTGATAGAGTCCGTAGTAGCAAGGG	ylaC_promoter
1988	TATAGGTGACCGATTTACAGTGTGTCTAAAGCCGATCTAATTATTCTTAATTTTCGGGGTTATTTGGTTTGGTGTAGCTTATATACCGTATTGGGTTCCGTTATTG	lpxC_promoter
1989	TCTGCGTGACTCATTGTTGCGTGGTTGATTTGTGAATACGTTATGCGGTACTTTTAGGAGACTATAGAGTTTAATGCCTGGGCTCGCTTTTATCTAAAAATCGGCT	Rg TCS6
1990	GCGGTTAGTGTGTTTTCTTCAACGTGTTAAGTGCCATGGCGCCTAATTTTGATGGGTTGTGGTTAGTTCGTCTTCTTGAGGGTTCGCAGATATGGGGCTATGCCGT	lpd_promoter
1991	GTATGTTAAGTGGGACTAGTATTGACAGTAGGTAGATTTCGTGCTGTTTAGTGCTTTTTTGGACGTCATCGTTGCGGTATATGGCCTTGTTTGTGATTGGCTCCGA	V_cholera_TCS3
1992	TGTTTTAATGGTTGGTGAGTGTTCTTCTGTGGATAAGGCTATGATGATCATTGTTTCGTTATGTATTAAGGGGTTAATCGGCTTCTCTAGGTTTCTAGTTTCACGA	ylaC_promoter
1993	AGACTTTTTGCTCGACAGGGAAAAAGTACAGGTTAATGCTTTTCTCCTCTTTAGATGTATGGTGAAGACGTGCGCGCAGTATGTGAGCTCGCTGGTTAAGACAGGC	pspA_promoter
1994	GAGCTCGGAGTTATTGCTCAGTTGGTTAATAAACGCGTGGGCTGCTGTGATATGTCTGGGGAAAAGAACCGGCATGGTGCTCGTCAGGTTTCCTTAGTGTTGTGGC	nlpI_promoter
1995	AGAAAATGGTGCGTTCTTATAGTGTGTCAAGAGGGCCACGTCTCTTTGGATCCGTGTTGCAGGAGCTGGAGGCCAGCGGTGCTTTGTTTATGTTTTGAAAGCTTCG	hha_promoter
1996	CTCTATGTACGAGGTGGTTGGGATTGTCTGAGCCTTTTAAATGATGTTGGGCCCGCGATTTAGACGTTTGTTCGTCGTTATTCTGGGACGGCCTTTGAGACATTCT	ygdR_promoter
1997	TCGGTCGAGCGTTCTCCCTCCGGCTTAGTTGTTGAACTTGAATTCTGTCTTACAATCGATCAACGTCTTGCGATCCCGTAGTTCGCACATTTGCGGCCGTCTCTGC	yeaC_promoter
1998	CTTATTTCCGTCATTACTATTAATTGGACTTTATGTAGTGTTTTTTGCGTCTTGCTCCCATATGTTGTAGGTACCATTAAGGGGTTTTGTATGATGCTTTGTAGAA	lpd_promoter
1999	CTCCGGGTGAGTGGGTTTGGTAGAGAAGTGGTGCAGCTCACTGACTTTGTGTTTTGTAATGGGGCTTAGGGCGGGAGTTATTTACGACTGCCTTTTTTCGTTGCGC	katG_promoter
2000	CCTTTTTTTCTTTATGATATATGGTGAGAGCTACCCAAGTGGACCCCCCTAAGGACATATCCGTCGATACAGAGGCTTTAGAATTAGACATGCGTAGTATTTGGTG	katG_promoter
2001	TGTTCACGCACGCATCAGTTGTCTGATGCTAGTTCTTGTGTCTCCGGACAGGTCCGTAGAGTTAAGGTGGTTGATTCCTTAAGCATTGTGGTGTTGTACGTTGGGG	zraP_promoter
2002	TTCGTGTCGGATTACATAGTTGGGTGTCTTGGGTTTGGTTGCACATTCCCATATGCATACGCTGGCTAGTCCGAAGGCTAGAGCCGGTGGCTACAGGCGTAGTTAG	tdcD_promoter
2003	TTGCATTTGAGAAGGTGGGCAATATGTTTTGGTAACGTGAGGTACGGTTAGGGGGACAAGCTACAGGGTAAGTATCCCGGTTAAGTGGTGTCGATGGTGATCTTTC	ibpB_promoter
2004	TATACTTATGAGTGTGTGTATCAGGAGCGACGTGACTCTTTGCTCCAGCCATTTTTACGGCCTATTTATCGACCCTGTGGAGATTTTGCGCCATATTGCGTTGGAT	ygdR_promoter
2005	CTTTGGTTTGGCTGCAGTGTTCGGTGGTGCTCGTTGGTTGTTTAGAGTGTGATTTGTAACCAGGTTAGTTCAGAATTGCGCTAATATCTAGGTCGTTATTTGTAAC	Rg TCS6
2006	CTTATCGCTTGCTCGTCTTCGATCATATGTGATAGAGGAATACATTCTCTCATGAAGATCCTTGTGTCTCGTATGGTGTAATTTATAAGTTGGTTTCGTGAAGCCT	smg_promoter
2007	CAATTACATTCATCGGAGTGTATGCCGTGCATCGGCTTGTCACATTCTGTATGGAAGTGAGCCTTCCTCACCGGGCCAGGCTTTTTCGGGTTTAAGACGTAGTGAA	katG_promoter
2008	TGAGATGTTTTCTATTAGTGAAATTTTGAGTGGAAGCTTTGTTAACGCCATTTTTGTAGTTGAGCGTTCTTAATCTTCACCGTGGCCGTGGAAGGGTGTTTTTGTA	aspS_promoter
2009	TTACCTTTCGTGTGTAAATACGCTATCATTCAGTTTTACATTTGGTGAGAATTCGGCTTTTTGCCAGTTTTCGATCAGCATATAGTTATGGCTCTGGACGGGTAGC	mqsA_promoter
2010	ATGTCTATAATCTGTGTGTAGCTTGGTGGCTTACGTGGTGCGGAGCCAACCAGTGCGGGACGATCGTCTTAGCAATTGTAGAGGTGGGCCTCGTGGGGCGGGGTCC	zapA_promoter
2011	AGAGGACTCAGTGATTTGTTCTTAATTAGTGGACTTTCGGAGTGTGTCTTAATACTGCGCAGCGTTGGTTTAATAAGGTTCGCTTTCGTATCGCGGACGTAGCGTC	fdnG_promoter
2012	AGCTAAAGTAGGCTTCTGCGTTGTTTACCATGCGTTGTATTGCTATTTGTACGCTTAGTTGGGGTGTTTGTATTTTAGGGTCTTTCGTTATTGGAAACGCAAGGCC	gatA_promoter
2013	GTGGTGCTAGTACTTTAATGAACTTGTCCTGGGGAGTATGATGTCGGGGTCGTTTTTGGGTCTGGGCGCGTAGTAGTTTGTTACGTTCGGCTTCATGACGCGGGGT	Vc TCS5
2014	TGTGAATTTAACTGACTAAAGTCTTAATAAAAACATTTCACTAAAGTTTGATGTGTGTACGTAACCACTGACAGATTTCGGTTGTCAATTTTTTTATTTGGAACTG	lpd_promoter
2015	TTGATGATTTCTGCTCAGGGTGGGCGTGTTAGCTAGCTGGTCTAACAAGTCATCAAGTCGGGGGGGCATCGGTGGCCGTTTCGGAGATGGGCCCAGATCGGGCGAC	Cr TCS12
2016	TGATTCTACGTCGGCTAGGCGTCATTGATGCACTGGCCTACCGTCCTTGGCTTCTCGTTATTCTACTAATCGCAAATTGAGAGGAGTGTGTGATGATGACACTGAT	Cr TCS12
2017	TGTGTGCCTTGAGCAGTTAACGTGAGGACCTCAACGTAAGTGGGTTACATAACGGAAGCTTCAATGGGAGGTATGACCCCATTAGAAGGTTAATCAATGTTTGGCT	Cr TCS12
2018	CAGTACCGGCCGAAGATTAGGAGAACGATTATTAATGTTGTAAGCACCTCAGCGGCTTTTATTTTCACATTCCTGTAGTTCGGTCTAAGCCAGGGAGTGGTTGCCT	flgM_promoter
2019	TAACCGTGTTATATCTTGGTATTGGGTTTTCACTTTAGTAATTTGTGGTCCGATCTCTGTTCATGTCTGTTGTACCACTGAATCTGAAGCGCGAGTCCAGGAATCA	Cr TCS13
2020	GATTGAGTGAGGTGGTACGGGGCTGGTCCTTAGATTTTCTAGAGCGTTTAATGGTGATTGTGTGGTATTAGTAGATGGCAGGGTGTAGTGGTCTTGCGGATCTTAT	Rg TCS6
2021	GTACTGAAGTTTATCTGCTGCTTGTCGGTTCTAAAGGCTTTGGTAAGGTATAGTAGATGTTTTGTACATATTTATTTTGCGTGTAATCCTGGCATCGTCCCGAAGG	yafE_promoter
2022	TTTCTCTGGCGTATCTAATAACCTGTGCACGTTTTTGGTTCCGTAAATCACTAGTATCTTTAAGCGGCTAGCGGCTAGCTTCGTCAGAGTGTGCCTGGTCACGGAA	ybgA_promoter
2023	TTAAGGTTAGGACCTTCGTGGTCTATTTCTGAACGGGAGTAAGGTATATTGCTCAAGGTCCTCTTAGATTTTTCGTAGTGACGATGTTAAGTGCGCGTGGGGGATG	Cr TCS12
2024	GTAGCTTTGCATTATCTTAACTAGTAGCCGCCTGTGACTCGCGCTGTTATCAGTTAATCGTTCGTCAGCTTGGTGGTGCTTAAGTCAGACCCGATATTCAGTTTAC	V_cholera_TCS3
2025	TTTTTTCGGACTATAATTTCGATATATAGGTTTTGCATAATATTCTCGATAATTAGTCCGAGTTTTGGAGCTAGTGGTGGCGCGTGGTACGAGCTTCTTAGTTAGG	katG_promoter
2026	CCCGTAGTTTTACGATAGCGGGCTACGGGATGCAGGAGAGTAAGCGGGTTCTGTGTGCCGGTCTCTGAGTAGCTCGCCGTCTATCGGGTTTGGGCTATGGAGGGTT	smg_promoter
2027	GGTAAGCCTATTGTATTGGGTGGTTCAGTCTGGGTCTACTTGTTAGATTACTTGGGCCGAGTATGAGTGAGGGTTCTGCCTGTATGACAATATGGATTTGACTGCT	btsT_promoter
2028	TTCACATTATTAAACACGTATCTGGGATATGGGTTACTTTACTATGTTGTGATCTTCAGGTTTCCGGCATGAATTTTTGTATTGGGTATTCTATGGTTGCAGGTGT	smg_promoter
2029	ATGCGTACGCTGATTGGTTAATTCGCTATCGTTCGATTAGGGATTGTTAAAGGGTTCTTTTTAGTAGGACGTATTACATACGTTACGATGTGTGCCTTGAGTAATT	tdcA_promoter
2030	TGTTGGGATGTTTATGCATCCTTAATCCAGTCTGGTCCGGATATGTAGGGCGTTGGGGGGAGTCAGTTTGTATTCGCTGTTACCACTGACTATGCATTGCATTCGA	Cr TCS12
2031	TCGCACCTTCAGATCGCTTTGGCGTTCTCATTTGTATGTTTCCTGTATTTGAGTAAGAAGGATACTGGTAAGTTTAGGCGCTTAAGTAATAGGGTTTACGGTAGGG	ybgA_promoter
2032	TTTCTTGCCGTATTGTATTCTTTGTTCTGTTTCATTTTGGCTCTGGTTAGTATGAATCGTTTATTACTTTAATTTTTTTAAAAGGCTCCTGGTTTACGTTTTTAAA	ylaC_promoter
2033	TAATTTATTATTCGTAACAGGCCATTTTCAGTATATTGCGTGTTATCATCCACCCGTTTCATTCCTTAGATGCGGCCGGAAATTGGTAACGTTGGCGATACTAATT	hha_promoter
2034	GCTTTTTGGTTGGCGGTTTTTTCCCTCAGACCTCACGTAAGGTCTTCTACGATCTGTTCTTCAGGTGCTGACACCTACGGGGGTCCAGGTAGTAATGCTATTCTGC	nlpI_promoter
2035	TGTGAAGTTTACTGGGTAAATCTTTGTATGTTATCCTGGTCTTCGTGTACCATATTTGTATCATTATGTGGACTTAGGTTAATCTGTGTGAGCGTTGGAGTGACCG	azuC_promoter
2036	GGCTAAGCTAGTGTTTGTTTGTAGCCGGGGTTAGCAGTGGCAGGCTGGTTGATAGTGTGTGTCATCCCGGGCTGGTCGGGGGTGTGGGTAATATCCGGGAGTGGGG	Vc TCS5
2037	TTTTGCAAAGAGTACACGGCCTGTACCTAGTTTACCGATACTCGCTTTCTGAAATAATAGATTCGCTAATAGGGGGTGCAGGCGTTCAGGGTTAGTTCGAGTTAAC	fdnG_promoter
2038	GGTTTTTTGGTCCGTGTAACGCTGAATCCATAGCTTTACTAGTTGCGCTCTATCACTAGATTGTAATGTTATTTTTTGTTACGGTCGGGTGAGGCTGTGGGGGTAA	Cr TCS12
2039	ATGTGGTCTATCTTGTTACTTCATTTGCGTTTCGGGGTTCCATGTGGTTCTGCTAGTATTCGTTTTCATGTGTATGTCTTTGTGTTGAGTGTAGGTCACGGTTTTA	smg_promoter
2040	TCATTGGATTTGTTTTTCTTTTTTTCGAGTTTTGTGTGTGAGTTTTAAACGGTTATTTATAGGGTGCGGGTTTTATTTTTTAGGCTGGGATCGGGCGTTGTCGTGA	katG_promoter
2041	GTATTATAGTTTTGGGAAGTGTGATCTTGACTTGGAAATTGGGATTTTTCCAGGGTGATCTCGTTAATAAGTCTATGACTTGATTGGCTTTGTGCTTTTTCGCTAA	katG_promoter
2042	TGTACCATACCGCAGTTTTCGGGGTTGTATGTTGACGTGCACTTTATGAAAAGCCTCACGGTACTTTATTAGGGTTCTGGTTTCGTCGTTTGAAGATCTTTTGGGC	Cr TCS12
2043	TTTGCAGTCCGGAACCTGATTGAATTTAAGGTTGCAAGGAGCCTGATAGTTCTGGTGGTCCAGTGGGTGTAGATTTCGTTTAACTTAAGACCCGCTCATCGTCGGC	Cr TCS13
2044	TACCGTTGATTACGGAAGGGTCCGATACGCGCTGTCTATTTGAGACTTGGGGTATCAAACGGCATTTTTGATTGGAGTAGTTCCGATCTCGTGTGATTCGTGGAGC	Vc TCS5
2045	TTTATTGGCCTGTTGTGGTCATTCTATCTTAGGGTAGAATTTCTATTGGCACACTTAGAAGCGGCGCTGAACTTGTGATTTAGAAGATACTGTGGGTTTCTGGCTC	flgM_promoter
2046	TCGATCGTGGCAATCGATTTGGTTTTTACCAGTAGTTTCAAATTCCTCAATTTTACGATTGACATTCGGAGGCTTAATTGGACTGGGTATGGTGGGTACGTTGGAC	Cr TCS12
2047	CGCTATAAGGTTCGCTTTTAAGTTGGAAATAAGTTGATTTTTTGTGAAATGCTTGGTGGCTGTAACCTTGTGCAGAGGTTGTATATGTGAGATTTGTTTTAATTGA	fdnG_promoter
2048	GTCAATGATCCTGGCTTGTTGCGTAAGCGACCTTCTTGAATTGTATAAGTTGAGTTTACAGATTGCTTGCTCGTATTTAACCGTGTTGGGAAGACCCTTTGATCTG	Vc TCS5
2049	ACTAACATTAGCGTCTTTGATGTCTTTCTGGATTACTGTCTTAAGAGTATTTATTTCAGGGTGTTGGGTATGCTGTTATGATGGGCTGTCGTGACTACGGGTTGGG	azuC_promoter
2050	GCATGGATTGATGAGTTGTCTGGACGTATAGGTCAATGACACTTTAGGGTCTACCTTAGAATAGGTCAGGTTTTTGGGGTTGTGTATGTGGCTCAGGCTATTTTGT	dnaG_promoter
2051	TAGTTCATCTAGCCACCTTTCTAGCGCGTTCTTATTACATTAACATCTTTAGTATGGAGGTTAGTTTATACGTCATTTAGCTCTGTATAGTGATTGGTGGTTCGTT	ibpB_promoter
2052	GTTCCCGTATAGTAATGTTCTCTGCGGGTTTCTGGCACTGAGTTACGGGTCTTTAATGGGTAGATACACTTTTAAACTTTTGATACTGTTGGGACACTTGGCGTGG	nlpI_promoter
2053	TTTTTGCGTTCTCATTCTCGCATATGTCTTGGTCCTCAAGGGTTAGTTTTTTGAGCTGTGGCGCTCGTAATTCGTATTTTTTGTGGTATGCTTGTGTATGTCAGGG	azuC_promoter
2054	TTAGAAATATTTGCGTTTTGTAAAATCAACTATAGGTGTTAGAAGTCACGCATCTGGCTACAGTCTGGCTTGGCGGTGGTCTAAAGATGATGGGTTTAGACCAGTT	rpoB_promoter
2055	AAGTAACGCGGGTGCAGGGAAGCCAGTGTAGTGGTTGCCTGCTGTCAAGTGTGATTCTGTAGGGGCGTATTAAGTACCATGAACATAGGTCAATATCAGTTGTTAT	Vc TCS5
2056	CGACGCTACAAGGCCTCAGTCCAGCGTGCCGTTCTTCGGTCTGCTGGCGCTCATGTTTCTCGCTGTGGCAGCCCCGTGCGGTTGCTTACGGGGGTTTCCTGCAGTT	Cr TCS13
2057	AGGACGATATGAGTTTCGAATTGAACCAGTAGTGATTACTTTGTTGCGCGTTGTTGTCTGGAGTGAGATATTAGTATACGGTCTTTTGGGTGGTGCTGCGATCAGC	Cr TCS12
2058	CAAGTATATTCAAAGGTGTTCTGTGCAATATTCTATTATTGGATTGATCGATCTTCGGGCGCTAGTGATTTCTCAATCAGAGATGGGGTTGGCGTCAGGAAGGCAT	mrr_promoter
2059	CTGACCACTTGGCTGCTTTTTTATAGTGGTGATTATTTTGGGTTTTTCATCATTAGGGTACTTGCGCTTGGATGAGGCTTTGTTTCTTAACAAGGACTCGGCGAAT	Cr TCS12
2060	GGTAAATTACTACATTTGTCAAGCGTTTTAAATCGAGTTTTAGCGATCTTCGTAGTTAATTCAAATGCTTATTCTGATGTTGGATTTTACGTAGTTGTAAATCACT	Cr TCS12
2061	GGGTAGTTATGCGCTTGGTTATATTCTCGAATCCGGGAAGCCAAACTTAGCTCGACGAACTGGCTCCATGGTGTGACGTGGTGAATGCTTTGTAGGGTTGGTTTAT	tdcD_promoter
2062	TAAAAGTAATAATTTTCGTATTTTATTTAAGCTAATATAACGGTTGTCATTGGGCGTTGTTTTACCTTGAGTCATAAACTTTGAAAGGTTCGAAAGACTCTCCTGA	fdnG_promoter
2063	GTTGGTAGGTGTACCCATAAATAGTTTCTTGTTAGTGCGGCGTGGTTGCTAAGTCGTTATCGTTAGCCTGATTCACTTCTACTCTGGGGTCCTATTCCTAGCTTGT	idi_promoter
2064	AATACATAGTAAATATCGCTTACTTTCTCCGGTCATTCCGGTTCGACCAGCCTTGTTTTGGTGAGGTAGAAATGGGTAACGTATGAAGCTACTTTGTTGTCAGTCT	dnaG_promoter
2065	GGAGAAGGGTTAAACATGAGTTCCCTTCCGTCGGTTTTTTTATGAATACAATATAGCGAGGTGGACATTATTCTAGCGTCGTACAATAGAGTGTGCCGTACCGGAT	Vc TCS5
2066	ATTAATTCAGTTTATTTTGAGTGTGATGACGTTCGTGGTCACAGGTAAGTGAATTGGTTTGTTTAGAGGCTGGAGGGGTGGTTCTGAATTTTCTGGTGGGTTACGG	Cr TCS13
2067	TTCTTTCACTGGGCATTTAGAACTGATTTTTCTATAGATAGAGCAGCGCTTTTCATGTCGGTAGTGGGTGGATTTTTAGTCGTATATTGTCGGGTTATTGCTTGAC	tdcA_promoter
2068	GGCATAAAGGTATCATTCATAGAGTAGTATTACCTGTTCTAATATTGTTGGTCGATATTAATAGCTAGCGGACGAGAGGTGTTAATCTTAGCACGGTGTCATGGTT	nlpI_promoter
2069	CGGGGTGGGGTCATTTCATTGTGGTATGGTGGACAGTGGTCCAGATTTCGCAATCATTGATGGGGGGTGTTTACCGACACGAGACGGGTACATTCCAAGTTAGATG	zraP_promoter
2070	TACCGGATTTGTTTTGATGGTTTCGGGTCAAAAATATTGTCCTCCTCCCTCGGATTTGTAAGTGTATGAAGACGCATAATTACGCATATTTAAGGACTTTCGAGTG	Vc TCS5
2071	TGGTAGGAACATGTCTAGCAACAACGAGTTTTTAGATTTATGTGCAACTATGAATTTGTCGCTGGGGGCCCATGTCCCATGGTTAGATGGGATCGGTTTCCTGTAC	Cr TCS13
2072	GGCTTAAACGGATTTGTATTGATTTGTGTTTTTCTTCAACTCTGTTGTGTGTGTTGAAATTTTATTACTTAGTTGCGACTAAATAATTATCGAGTTCGGAAACGGG	ygdR_promoter
2073	TCTTTAGGCGGCATTTTAATTTGTGTTTCGGTTGATGATGAAGTTCTAATTCATTTCCGTAAAATGCTATCGATAGATGATGGTCTGGTTCGTAGATTTTAACTGT	pspA_promoter
2074	AGATTTTCGTTATCTTTAGTGGTGTGATGGGATCGTCAGGTATCACTTTCGAAGGTTTTCTTAATGTGGCTCCACGTCTTGATCTCTTGTTTTGTGATTTAGGGGT	Vc TCS5
2075	TTTTTGTTCTCATTTTATGGGCTTAGTCATATTGTAAAACTTTGTACCTGTTCTTGATAAATCTGTAGAGACTTGCGCTGTCTCATCGGCTGTTTATGTATGAACT	Cr TCS12
2076	ATACGTCTTTTACAGCTTTAACACATGAGGTTCTTGAGTGCAGGAATGTTGCAGATAGGGCGGCGTAAAAGAAGTCCTTTGTTGGATTGTGGCATCCTACTTTTTG	smg_promoter
2077	CGTTTTTAAGTGCTACCGCCGGCTAAGTTTTCTGGGAGTCCTTGTGGAGTGTATGAGGACCTGAGGGCGTGAAAGGTGTTACCTATCTGAGCGTGTGTGGTGGTGC	flgM_promoter
2078	CATGGCCAAGGGCGGAGATAGACAACGTTTGTGCTAAGGTCGAGTTTCACGGTAAGATTTTGGTCCTTCAGCTCCGCCGATGGTATTGCAAGAAAGGTACAGCGTT	Cr TCS13
2079	TACGGTTTGTCACGGCTAGTCGTGAATTCCGTTCTTAGTATTTGCAACACCGGTTTATGTGTATTTTAGTAGTGGGAACCTGTCTTTCTGAATACTAGTTTTCATT	azuC_promoter
2080	AGAATATCTTTTTTAATTGTGCTTCGCGTTTATGTCCCGTTCAACTCGTTGTGTGTGCTGTATGATGTTGAGTGGGTCGCTACCTTTATTAGGGGCAACTGGTTCA	Cr TCS12
2081	TGTAAATTCAGTTTCCTGTACGTATGGACGGTGGCGGCTGAATGGTTTGACCTCCTTGGGCGTCGCATTCGTCGATCTTGAGTTAGCTTTTCGGTAAGGTATAGTC	fucP_promoter
2082	AGCATCTATGATGTATCGCTAACTTATGTCTTTCCTTGGTCATGTTCTTGGCCTGAGAGTTTTTAATCTTTCAAGTATGCTTACAGTTGGTGGATGACCAATCGGT	Cr TCS12
2083	TTACTAATGTTTCGCGTTCATACGTGCCGTGTCTTCATAATAGAGTGTTACGTGATGAAGGATGCCATGTGTGAGGTCAAAAACTTTTTTTTACCTTGAAATTGGG	Rg TCS6
2084	GGAGTTAGTAAGCTTAGTTTCGAAGGGGGCCTATACTTCGTTCGTGATTTGGTCCCGTGTTCGCGTGTATGCATCTTCATGGGCCTCGCGAATGATCCGCTGGTGG	Cr TCS13
2085	GATGGTGAGGATTCCACCTGGTATAGTTGTTTTACCGCGGTTGGGATTTGGAGTCGCGTGGTTGGCCTTAAAGGTGTATGCCTAGTTTCGGAATAGCTATGCCCCG	Vc TCS5
2086	ATGGTACGAATGCCTTCTTTTCTTTTGTTGCAATTTCGACTTGTGGCGAAGGGGGTATGTGTAGTGATGGACTGTCGTTATGTTTCACAGTTACAAGGGAACCGGA	Cr TCS13
2087	TGGACGTTGTCATTATATTGGAATAAGGCCTATTTATCAGTCGGTGCTTTCGAATGTGGTGAGAGAATGGTCACGGCATCGTCCATGCTATCTGCGTTAGGTAGTC	Vc TCS5
2088	TTGTGTTGTTTGATTATAGGGTTTAGGGTGTCAGTCTGATCTAGAGGGTTTTGGGTTGGGTTGCATCTAGTTCAGATATGCTGCATGAAGCGGGGGTTCCTCCCGG	Cr TCS13
2089	GTTGCAGCGTGTGCAATCGTGCGCGGCTTTTTTTTCATGTTCCTTTAACATGATGTCTTATAGCTTTCGATGGGGTGCGTGTGGCGTGGGGCACGCTGTATGTCCT	Cr TCS12
2090	TAGATTTAAAGATAAATTCCAATGATAGGCTGCTTTGGTCCGGGAGCGATCATTAGGTAGGTCTTAGGAGGTGCATAGTCGCGCGATACGTAAGTTGGGCGTCTGA	Cr TCS13
2091	TTTACAATATGGCTGCCATTGTGGTATACGGAATAGAAGTTCGGGATTGCTGTAGCTAGAGTTGCGACAGGTTGTTGGGGACGGTTTGCCCGATGGGGATAAGTGT	Cr TCS12
2092	TTATATATGTTTCTGAAAGTTACGAAAAATTGGTAGTTGTGAATCTTTTTCTTTTCGGGCTCGATTCCGTATAGTGTTCGGGATTGCCCGTTTTGGCTCCATGGGT	V_cholera_TCS3
2093	TCTTGTTGGGCACATGACATTATTTTACGGGAAGACCTTGGATGATTCTTATAATGGACTCGTCGATTGGAATGAGCTTGGGTACTTTGTGCAGTGCCAGGGGTTA	Vc TCS5
2094	AGGTCGTGTAAGAAACTCGTGGTGGGCTTCGTGTTTGTTATAACCGATGTGTTAGAGGTCATCGGTGTTCGCGGATTTGTTTGATTTTGGATCATCCTTGTAAGTC	Cr TCS13
2095	ACGGGTCAGGTTGGTGTTTTATGAGGTCTTGGGCCCAGCTTGACTCTTATATCATATCTGACGGGCCGCGTGGATCTAGGAAGGGCGGGATGCGGACTGTCGTAGA	Vc TCS5
2096	TCGTTATGTCGTTTGAGTTGTGTGGGAGGTCCTCCGGAGCTTGCTAGATGCGGAGGTGGGTTTCTAGAACCTGATGGAGGGTAGGGTAGTTGGGGCCCTTCGCGTA	Vc TCS6
2097	GATTAGGTCTACTGTTACTGAACTCTTCTCTCACCATACTGGTTTTTGTCTTGGTTAAATTGTGAAAAACGGTTGTTATCATGTGAATATTTAATGTGATAGCGGT	azuC_promoter
2098	CGCAATATCCCTCGATAATACGATCATTATATCTGCCAAAACTCTCTTGAGAGTTTTTGCGGAGACTTCTCGCGTAATAACCAGGGTTCAGAGTAGATTGTGTGAC	nlpI_promoter
2099	TTAAGTTTAATGCACGCGATAGGTTAGCTCGTCTGTGCATCCCTAGCGCTTAAAATGGAAGTGAAACCTGTTGATCTTTGTTATACCATTAGTTTGAGCTTCGCCT	Cr TCS13
2100	GTAATCTATGACCCCTCTTTGTGTATCCTTACTAGTACCGGGGTTATGTATAACTTCCGGGTGGTTGAGGTGTCGCTAGCAGACGCTGCGGGGCAATGGGCGAAGG	nlpI_promoter
2101	GGCCATAATCATCGAGTCGTTGTAAAAGCGTTTTAGTTGGACAACGAGTGTCTGTTCGGGTGTTATCGTTTTTGGTCGTTAGGTTTATATTAGCTGAGTTAAATAT	smg_promoter
2102	CATATCAGCCCATTCTAGTATATTGTAGTGAACGGAAATGGTTGGCTGGTAATGCTACTCGGTCTGCCATGGCAAACTAGCTTAGCCCCGGCGAAGTTGGTTGGGA	B_caccae_TCS4
2103	GTTTAGACGAGTAGATGATGTTTGCGAGATGGTGCTTTGCCACTGATTGTACGCTCGTCAAATATTTCGCATTATAGGGACAAGGCTGCCGTCGTTGTTTGCGTGC	dnaG_promoter
2104	CTAAATCTTGTCTGAAATTGCGAATTGTACCCTCGAGTATGGAGTTTACGCACTACGATCCCATTTTATCTTCTTAAAGGGGATTTATGTGTATGTCTGTATTCGA	smg_promoter
2105	TAATAGAGTTAATTTTTGTACGTTATTCTGTAGAAACCAATTGTTTTATTAGACGCCTTGTATGGTTTATTGATGACAGACGGGTACTCTAAGGTGTTAAATGCTA	Cr TCS12
2106	TCTGATTCAATAAGGTTATAGTTGAATCTCTGTGAGCTTTTGGCTCTAAACGTTGTCCGCTTCCAAGTTAGGCCAATATTGGAAGACATAAAAGGTGGGATTTGAT	Cr TCS13
2107	TGAGTAGTTCACACGGAGTGTGGCAAATCTTTATCATGTTGTCAGCTATCAGGTGGGGGGATTTGTAGCTCTTTGGGTATCTTATTCAAACGTGGTTTATGTGTTG	Cr TCS13
2108	CCATTATTGCGGTTGCTGATGGTTATCGTGAGTTCATGTGAACCGACGTGAGATACTCAGGAGAAGCTTTCTTTTATCTGTCTATCTTGTTCTTACTTCGTTGTCT	Cr TCS13
2109	GCCCTGTTTGGAAGGAATGCATCACCGATGAGGTTCGGGGATTTAGATACAGCGTATACGTGTCCTCGGTGCCGAGTGGGCATTATTTCCAACACATAAGGGTTGT	Cr TCS13
2110	GATTGGGTTTCTTTATGTTTGGTGGCGAATAGTTGTATGTTTAATAGCGAGTTCTACACCTTGTGTGGACCGTTGACTGACTTAGTTCTATGCTTTTCTAGATGAG	Cr TCS12
2111	GATTGATTCGTTGCACGTCTCGCGCCCTTACTTTGTTTCCACCTCGAGTCTCACTGGGTTGCTGGCATTATTATTGTTGAGGTTAGCGGTAGATTCTCTTTGGCTG	Cr TCS13
2112	CTATTAGTAAAGCTGCTAGAGTTTGTGAAGTGATTTGCCATTGAGGCGTTTGTTGATTGTCTCGTGGGTTTGTAGGTTCGAGAGTCGTGTGTGACCTGCTCTTTAG	ylaC_promoter
2113	CTAGAATACTACTAGCTCGTATACTTTATAATTATGCTGGCTTCGCGTGATCTGTCTTAGAAGGATGTTATCTTTTTTTTGAGCGTTTACATGTGCTGTGCTATTT	smg_promoter
2114	TATTTAGTTTGTTGATTTGTTCTATTTTGATTATGATTTCATTCAAAGTGTGCTGATATCGTTATGTCAGTTTCTTGCGAGGAGGGTCAGCACGTTGCTTGGTAAA	Cr TCS13
2115	TATCTGAACCGGTTTATCATATGTCCAAATAAACACTTAAGGCATTCGGTACCGGAGAGGGTAATATGTCTTCCTTAAAGGCTATTCTGCCCGGTGTGGTGAAGGT	Vc TCS5
2116	TGCCGCGTTAATCCTCCGTATTTCAGCAGGCTTGGAGTACTAAACTAACTGATGTCCTAGAAAATGGCCTTCTATATAAGATGCAAGCTAATGAATGTCCCTTGTA	Cr TCS13
2117	GGAAGCTTGTGTAGGTAGTTAACAGTAAGAAACGGTTTTTAGTATTATATGACTTATTGATATGCGATTATTAATAACGTTTTTGCGGTTAGTATGGTATTGGGCC	Vc TCS5
2118	GTCCCCTTGGCAATTGGTTCCACTCATGTCGCGAGGTTTGTCGCACAGTTCTTTAAATTTGCGTCGGGTGGTCTTGTGTTGAGTATATCGGTGGTTTAAGGCCGTG	Vc TCS5
2119	GCAGCATTTAGTCAAGCGGGTGTCGTTTGATCATTTATGATTATTACATAAAAGGAGCGTGTATTGATGGCTGTACTCGAAGACTCGCGCTTTTGAAGGATCGATA	Cr TCS13
2120	TTTGTTAATACTGTTTTAGATATATATGCAATATGCTGTGAAAGACCTTAGGAATGTTTGGAGTGGCCTGTAGGCAATAGTCTGGGTAGGACCGGGTGCGCAATAG	mrr_promoter
2121	TAAAAAGATCTGGGTCCTAGAATTAATAGGGAGACCCTCAAAACTTGGTTATTTCCAATTTCGCGTGTTTTAAAGTGCATGGGTCATCTCCATAGATTTATTTCTA	nlpI_promoter
2122	ATTATTTTTCTCGAGTGATCTAACGTTTTCGCAAGGTTGATTCGGCCGTTCGTTTGGTTGTAAATTTTTTCAAATTATGGAAAGGAATTCTATTTTCGGCAGCGTC	Cr TCS12
2123	ATTTGTATTGGGTTGGAGGGTTTTATAATACATTATGGAGGTACGATGTATCTTGAGTATATGGTTGGTAGATTTATTCTCGGCGCCGCAGATCTCCTGAAGTGCC	Cr TCS13
2124	ACATGCTTTTTCTCTTGGTCTAGGCTAGCAGATGAATGATATAAATGTGGGTTATATGGCGGAAAACTAAGTGTTGGGCGTCTGTGCGTTATTTGGTTAACGCGGG	Cr TCS13
2125	TTTTGACATTGTTGATATTGCTAGGTTTATTAATACTCTCTAATACCCGAGCGCTATGATGTTCACCTGAAGGTAATTATAGTTTAGTGTACTACAGTTTGGTAAT	Cr TCS13
2126	TTGCATCGAATGCTCAGGCACGACCTTAAACTCAACTAATCAAATTTTAATATCAGTATTCCCTTACTGGCGTTGATTCTCATTATGCTAAAAAAGCGCCCGGAGG	Cr TCS13
2127	ATTTTCTACTTTTCATTATGTTTTTGCCTTTTCAAGGGGATGAATCTTTGATGCTGTGTTTGGTGCGGTGCATAACTGTCAATTTTTGCTTCTTATCTTGTAAAAG	Cr TCS13
2128	GGGTGCTTGGCAATTTTGGGAGGTAATGATTTGAGATTGCTTCTTTGGAAATGTTTGTATCTCGCCTAATTTACTTGATAATCGTTATTAGATCGGATTTTTTTTG	Cr TCS13
2129	AATTGCCCTCTTTGACATTGGTTGGGTTCCTATTAACGTTTCTATGTAGGGGTTGACGGCAGGTAACAGTGTACACGCTGCTGGGGGGGCGCAGTACAGGCGTGGG	tdcA_promoter
2130	TGGTTTGGTTGTTTAATTAGGGCTTGATGATTGTTAATGTGTTCGTAGGTTTCACACGATAAAACTTGTTAGTTTTGCACGCGATCTTACTTCGGGTGAATCGTAG	B_producta_TCS10
2131	TGTATCAGGTTTTGGGGATGCAATGCACTGAGAGCGTTTGGACGTTGGTTTGCGGCTTGTCGGATCGTGGATATGTAATGACTGTCTGTTACCTTGTGGACGTTGT	yfjP_promoter
2132	ACGGGAGGGTAACTCAGGCTCGTTATCAGCCTGATTTGACTCCCGCGAGAGTTTCTAGTGGATGCGGCGAATCGGTTGACGTGGCGAACTCCATTAGGTAGAAGTA	Cr TCS13
2133	GGGTTGAATTGGTGGATTTGGCTATCACTGGTGTGTGAACTAGTAGAAATTTCAAGGCGAATTCTCGGTATGGTATTCGGAGCGTGAATACCTCTTGGCTAGGCTT	mrr_promoter
2134	CATTCCCAGATGATACTTACTTTATGTTTACGTATAACTCTGATCGTATGCGATAGTGCGTTCCTTGTTTAATAATGTCTATTCGATATATCTAAGGTTAGTTACC	acrZ_promoter
2135	AAAAGTAGGTCGGATCTTTTGGCGTAGTTTGACTGGAAAGTGTTTTTTCTGAAAGTTAATACGCTGGAGGTGGCTGTTACCTGATTGTTACCCACTTCGATTTGTC	Cr TCS13
2136	GTCTTGAGCGCAAGGATGAGATTTGTAGCGTACTTTATCTATATTTCCGGGATCTTATGGGCTTTTGGGGTGGGTCCTGTGAAAGCCTCTTTCGTGCGACGCGCGG	Cr TCS13
2137	TATGCGGATGGCAAATTAGCTTGTAGGATAAGTTTAATACCTGAGTTTATTAGTTAGATTGTCTATCTGGAAATTCACCTCACTTGATCTGATGTCCGCCGAGTTG	B_producta_TCS10
2138	TTCTAGATTCGAGTTGTACTGTGATCAGTTCGTGGACTGATTCGTCGTTTCTCTATTATATCGTTTATGAGGAGCATCTACTCTTTGTGTGCAGGGGATAGACGTA	B_producta_TCS10
2139	TCATGTGTGTGAGTTGATAACGATTGCGATAGGTAATTTTTCTATTGTGCTGTAAGTTGTATATGTGTGACTTCGAGGGATACCGAAATAGTTCTTAACCGTTGCC	B_producta_TCS10
2140	GCATACTTGTACAGAGCTGTCTGGTGAAATATTCCCGCATGTGTAGGCGAGTCGACGTGATATTCCTAGGTGACTGGCTGCGGCCTCGTTAGAACTTTCGGGACTT	Cr TCS13
2141	TAGTGTCTTTCGTATTCCTTATTCTTATACGAAGTGGATATATTGTGCGAATACAGCCCTGTATTTAGACTTTCAGTGGATAGTTCACATGTAGCTCATAGCCAAA	Cr TCS13
2142	GGCTAGCGCCGGTGCCCGTATAAAGGTGATGTTGTGGGGATGTTTATGGGTGCGTAAGGAGGGGGATTGCTTGAATTGTCTCTGTGAGACGGTAGCGGCGTGGGGA	B_frag_TCS2
2143	GTTGGGAACCGGTGTTTTTTCGACTGGGCTTGGATCGAACTATGAATAAGGTAGCATTAAATAGTCTTGTTGGGTTTTTGTGATACATCCGATTTTAGAATCCTTG	E_faecalis_TCS2
2144	TTAGGGTGTATACGCTGTGCGCAATGGTTTATGGTTGAATTCATTCAGGTGTTACGGAGCTCTAGTCTCTCGTATTTTTCTTTCCTGCCTGTCTGCTATTGGTTGG	C_rodentium_TCS6
2145	ATATTACCGGAGTTGGCGCTGGTACTGTCATGAGCGGGCGGGGGCTACTAAGTCTGGAGGTTGTCTGCCAGATAGGGGGGACCTAGTCTGGCGCGGGGCCCGTGGT	E_tarda_TCS6
2146	TGTCAGTCGTGAGCCTTAGTACTTGGGGTATGTGTGAATATATCACAACATCCACGTAGTGGTGTTTTCTGGTAGCTGGACCAAAATATAGAAAAAGATGGGTTAT	C_rodentium_TCS2
2147	CTTAGAATATTTTTGATAAGAGGTATGTTTTCACTATTTTCTCGTCTGGTTGTGCATTAGAGGGACACATTGGAAACTCTTCCAGTTCATTAGTAAGCGTTGTGTG	Y_enterocolitica_TCS5
2148	ATTCTGAATATGTGACATTAGTACATGTGGGGTAGGGATTGTCGGGCACTCTGGGGATGAGGTGTGTCCTGGTATATGGAGTCCTGATTGGAATTATTTGGTTTTG	K_pneumoniae_TCS10
2149	TACCGGCGCGAGTTCCCTCGAACGCGCCTTCTTTATTCCTTACTCTGTTAAGGAGTATTAAATCCTAAGTTATTTAGATTTTTACTTATATGTGTTTTCCTTTCCC	C_rodentium_TCS10
2150	TGTAATATACATGGCTTTAATTTTCTTTGCTATATATGATACGTGGTGTAAAACCTGGTGGGCTTAGACAAAGGTAAATCACTTTGTTACTATTTGATTGCCTTGA	C_rodentium_TCS6
2151	CCTTGTTTTATGTTTCTCTTTGGTGTCTCATTCTATTAATGATCGTTGAAGCTTAACATATAGTTCATTTAGGGCATATCGTACCTCTGTACTCATTGTACTAGTC	C_rodentium_TCS6
2152	TCGTCGAGCTGGGTGCAGGCCTGGGGGTCGGTTAATGGTGTTGCGGGATCTGAGGTCGTTTGATTAGAGGTTTTAAAGCTTGATGGTCCGGATGGTGGTCTTTCGG	ibpB_promoter
2153	GCAGGGATGTGTTGGTAGTGATTGCCCACTGAGTCGTATGAGATTCGATACTAAAAGATTGGGTGACTTGGAGACTCGGCGATTATACAAGATCGTTCGAACTTGC	ompW_promoter
2154	TCTTGTTCGTTCCTGTAGATAGTTCCTTTTGGATCTTGTTGAGGGTTGTGTTTATGATGCTGTACATTTATCGGTGTACGTCTTGTGTGCTTTGGCCGGGTCTGGC	dtpA_promoter
2155	GAGGGGTTGGGTCTCAACTCGTATGTGTAGGTAGGGCGCCGTTTTGATTCCTTTGGTGCCTAAGACGTTGTAAAACTGCGATTACTAGTACGTGGGTAATGAAGGG	acrZ_promoter
2156	GTCCAGTTCACTGCAACCTTTTTCTTTGAGTCTGGCGTTGTGGATGACATAATGTTTGGGACTAAAATTGACCTTAGTGTAAGCGACGTTCATTATTGCCCGTCGC	katG_promoter
2157	GTGTGGAAGTGCATGTGAGGCCGTTGCAGGATGGTAACTATTAGGAGAAATGTAGCAATATGAATAAGTTGTTCGGGCCGGCTGGTCTCCTTAGTTACGACGACGT	yejG_promoter
2158	TTACTTTTTAGTTAAGACATTTATTTATCGCATCGACAAATGGAAACTACGTCTATTTATGCGCACCCGGTTGTAAGCGCGGAACTCAGCAGGCGTTTGTCGTATT	nrdD_promoter
2159	AATTCTCTTCTAGGCTAACCGCTCTTAGCGGTCTTATTATCAATACAATGTCTGCATGTCACCGTACCGGTCTGCGCTTAGCTTTGCACCTTTACTATTTGGTGTT	ylaC_promoter
2160	CGGGGTACTGGTGTTTCGTAATTGGCAGTTAGCTCGGCAGGTAGTCTTCTTTTTGATAGTTATGTGGGAGTGCTTCCCGTTGGTTGATGTTGTTAGTCTTTGCGTT	tolC_promoter
2161	GTTTTGATACCCGCTGGGTGAGTGCGGTTATGGGGTAGTGGGGGACCTCATCTATGCAGTGTCTTTGGGCCGTTATGCGTTGCTTTGGCGCCGATTACGAAGCGGG	tolC_promoter
2162	CTGATTGTAGGACCGATCTGAGTGTTAAGTCAAAACTTTGTCATTTTTTCTGTAAGTCTTGGGTTATTTGGACGCTAGTTATTTTTTGGTTATGGAAGTGATTCTT	alaE_promoter
2163	GTGGTATTCGGCTTCGCACAGTTTGGGAATGGGGGCGCTCTCGGGTTGGAGCATTCCAAATGTTGGAGAGGTGTGTTGACGGTATTGTTCGACTATTCGGCTCTAT	lpd_promoter
2164	TATTCTGGTGCTACGAACGAACGTATGGCTGTGCCCTTTGAACTGTGCGTATGCAACTACTGGGGATTGTTGCCAATGTATCGACTGTCGAGAATGTGCGTAGAGG	pflA_promoter
2165	CAACTAGAGTGGTATCTGATCAGCTTCGGTGGCGACGGCGTGTCGTCGGGGAGATATGACCCACATTGTCTGCGTTGGGCGTGGTTCGCCTCTTAAGTCTAAAGTA	zapA_promoter
2166	CAATCTGTAGCAGGCAATGAACACGGGGTGTGACTGCGGGACTACTGTCGTGCGGAGGTTTGTGGCTATAGTAAGACGATTGCGTTAGAGGTTGGGACCATTAAAG	lpxC_promoter
2167	GGTGTCAGTTGGGCAAACCGTGTAGCCTCGTGTTAATGTGATAGAGACTTTGGATCTTGGCGGATAGGGGCGGTGGTGTCTGATGATTCAGGGTGACGTCGCCCGG	dtpA_promoter
2168	TTGTTTTTGCTTTATCAACCTCGCTGCGTGCTTAGGCTGGAAGGGCAAGAGTGTGACCGACTGTAGTGTGGCTTAATTTAGTATGCTGTCGTCACTTTGCCCCAGC	yejG_promoter
2169	TCGCACTGGTGTCCGTCGTTCGCCTGTTTTCTATGCCGAGTTAAACGAGGGAAATGATGATGTATGGGTTACGGCTTGGCAGGTGGTCTGAGTACGTTTGGTTTGC	Vc TCS5
2170	TGATTCGTTGCTTGCAGCTACAATGTTTGTCTTTTTGTTGGTATGGTAGTTACATACGGGTGTCTGCTTTGGTTGTGTAACTATTACAAGCGGGTTTTAGTTTCTG	aspS_promoter
2171	GTTGGGGGTGTGCATGTAGGTTAGAGGAGGATGTATCGCGATTTTGGTACTGCAGGGATCCTAGGTTAAATGGTTTTAGGAGTTGGTGGTATGGGGATTGTTACGA	uspG_promoter
2172	TTTGAAGGGCTCAGGGTAGCACCCGGTAACGTATGTTAGTGTTGGACGGCTTTACCTGTCGTCGAGGTGTCAATTGTCTCGCGGCAAGGATATTTAACGGGCTTTA	gmk_promoter
2173	GTTGTCCCGCAAATGCTATCGTGAATTACATGCCTCAAGACGTGTTAGCATGTATATGGAGCGTGTTGAATGATTGGATATGGGATTTGTTCGTTTAGGGTGGCCG	fdnG_promoter
2174	CCCCGCTCATCGTACGTCCCTGTAAAGGTTGTATTTGTATACTGTTGTACGCACTTAGTGGGTTTGGGTAGTCGTTATGTTTGTTAACGTTCTATATTAACAGTGA	aspS_promoter
2175	GGTTCTATAGCCGGGTAGAATCGGTTTATGTACCTTTCCTGTTTGACAACATAGTGTGTGCGTGTGGCCAAAATCGGGCATATAATTACCTTCATACGTACTTGAG	tolC_promoter
2176	TGTCCATGAATGGCAAGGCCAAGGGGGTCAGGGTTTGGGAATTTTTGTGCGTAGATTCGCTATGACCTATACTCATCCTCCCAGATAAGTAGTGGAGCCTAGGAAC	fdoG_promoter
2177	ATCTGACCGACGATTGCGTGGAGTCTTTGTCAGTTCATTTATCTTCCCCACTTCAGATCTTTGTTATGGGCGAGGCAACTTATCGCGGTGAGGTAGCAGAGTTCTG	katG_promoter
2178	GAGAGGTTAAGGAGGTAGCTTGCTTTGTAGTCACATCGTTGGAACCATCGAAGGAGAGGCCTCATATTTTTAGTGCGTCTTACCGGAGTTTGTGAATGTTTTTTGG	tolC_promoter
2179	TGTACATCCCTTGGATGATATATCTTACAGTGTAGTCCATTCGTATTAGGTGTGTATCTTTGGACAGTATATGTTAGGACAACGGGGCTTCCCGGACGCTACGGGT	tolC_promoter
2180	AAGCGTAACTGTTTCATGTTTTATTTTGCAGGTTATAACGGAACGGTGTTAGCATAATGAGCGTATTTGGTTCTATGCCTTCGGTCTGTTTAGGCTTAGTGTACAG	gmk_promoter
2181	TGGCTCACTATTAAATTTAAGCGACCCTAGGTTTTGGTAGCCTGGTAACCTGTACAAGATAGCGTTTGTACTCTCTTGGTTACGTTTTGAGTGTTTGGAAGTTCGA	aspS_promoter
2182	TCAATACGTCTAGATAATAGCTATAGGGTGATTATGTCGGTTTAAGACATCTAAGCTCATAAGGTTGTCCGTCACAGAATCTGGGTCCGGGTTAGCGGTTGTAAAA	ibpA_promoter
2183	TGTGTAATTTCTGGGTGCGGCGATTGGAACTGGTGCGCCCAAGGTGGGTTGGAAGTAATTTAGGAAGTTGCGATGCGTAAGGCTTTGGGATGGTGTAGGTACCTTG	uspG_promoter
2184	CGCCCTTCTTATTTGCGTGGGTCATACGATTAGTGGAGGCTTGCAGGGTCGCGTTACTGCAGAAACGTATAGGAATGCGTGATGTTGGAAGGCCGAGTGTGGTTCG	pflA_promoter
2185	TTATGCAGTCTTCTTTCTCACCTGGCTAAGGAGATGTCGTCGGGTTATAGGACAACCACTGTGTTTAAGGATTTGAATGCTAGTTCGTGGACGTGAAGATACCAAC	zapA_promoter
2186	TTGACCGTTTAAGTTCGGGCGCAGGTGGGCATTAAGAGAAGGGCTGTGTCCTATACCACATGACTGTTGAGTCATTGCCGTTCCTGGGTACGGTAAGAGGCTTCTT	nanA_promoter
2187	CAACATGTTTTTGGGATTATCGAATATGCTTTTTTAATTCGATTTGTTGTTCCCCCCTGGGTTAGTGGAGTAGGTTCGCGCCAATGCTTTCCGTATTTTATGGGGC	tolC_promoter
2188	GCTAATTTTTTATCCCGTATGTATCAGTTATCTTGATCTCCTGTTTCACCGGGTTGATACATGTGTTAATTCCTTTTGGCTCTAGGGATTCTTGGCGTGTCAGAGC	lpd_promoter
2189	TTGCGCTCACTGCTTTATCGTTACTTCTTCAAATGCGTTAATTATTCCCAGTGTTTGGGCATATGCCTCTAGCAAATTCGGCAATTTGAACTGGGGGCTTACGGTG	mocA_promoter
2190	ATTCTAACATTGGCCGTGTGGCCAGATCCTCGGGGCTTTATATTGATTTCCGTTTTGTCAAGTCAATTGATATTTTAGGGTATGGTTTACTGGTGGTTTGCCTTGG	uspG_promoter
2191	ACTTAATTTTTGGGTTGTGTTTTAAATCGAATGCTAGCTTTGTTCTTAGGTGTCTTCATTCCGTAGAGTATAGTTTTGAGACGCGTTTGAGGCCTGTTGGATCCAT	fdoG_promoter
2192	TTAAGGTTTGGATGATAAGGGGATAGTGGTGTGACTACAATGTTGTGCGTCCTTTGTGTACGGTCAACTGTGAAAGGAGTCACAGGTAGCTGAATTAGCGGGGCTG	glgS_promoter
2193	GCCTTTAGGTTTTGGGTGGGGGTAAGCACAGCATGGTTGGTCGATCGCATCAGGGTTAGTCTCTGCCTGCCTGGAGTGGCTGCAGTCTTGCACTCAGAAGCAGCTG	pflA_promoter
2194	ACAACTTTGTAAAAAATCGTATTCCGGTTTATCTACATTGTTTGTTTGAGTATTCGTTCTCGGAGGTGAGGCCGCAGAATACTTATCTGTGGGTCAAACTGTTTAG	ylaC_promoter
2195	TTATTCCAGTGGATAGAATGTTTTGGTATAGTTTGTGTTGGGTCCGTGTGGTTTAATAGTTCTAATCATCTTCGCCATGTTACTTGGGGAGTTTGGGTAGCTCGTC	lpxC_promoter
2196	TCCTCTAACGAGCATAATACGTGGTTGTTGGCGTGGTTACTGGGTTTTTTGCTTGGGCTTATGGGGCTTGCTATTATATAGATACTGTGCCCAAGGTAGTCAGTTG	ibpA_promoter
2197	TAGCTTTCGTGCGGGGTTCTTTGGGTGAGTGTAAGGTATGCGAGTGCGAATATGTATATGTCCTACAGCGTGTGAAGTGGTAATCATGCTGTTTTCACAGGCAGCG	nrdD_promoter
2198	CAGGGGTTCGTCTTTTCGATGTGTTAGCTGTTGCTGGTTGCCAGTCTAATTTGAGAAATTTGTTACCGGTTGTTGTTGGGGTTTAATATATAAGATTCGGGACCGG	pdhR_promoter
2199	ATTTTCTGCCCCCCTAGGTTGGTAGATGTATGCATTTGATCGTGGTCTTTGGCTAGTCTTCTGTGGGTTATATCTCGCAAGGCAGTGCAATTCACTCTGGGTAGGG	fdoG_promoter
2200	CTGAGATGTACGGTGAGGGTTTATCTTTGCTTGGTGGATGTGTACCTCAAGCGGGTTTTTTTGCTGACATTGTAGCGCGATGGGTGTTAATTGGTAGTGACTATGT	Rg TCS6
2201	ATGGGGGCTTCGATGTTGTTTTGGCGCCTAGAGAAAGTTTGGAGAGGTGTCCATTCATTATAGCAAGGTATCGTGGATCTTATGGTAAGTATGCGAAGGAAATTGG	tnaC_promoter
2202	AAATCGAAAAGTGGCTGAGGCGGTTATTCTTTATTGGTATTTAATAGGTCGTGGATGAGATCGGTGAAATGGGGTGGTAGGGTGCTCGGACGTGGTACGTGTGGAC	katG_promoter
2203	TAGAGATGAGTTCTACGAGTTGTGGGATGGGTTGGATAGAACGTAGTGTTGGGGTAGCTAAAGAGACACTGTCGGTACCTTCTCATGGTGGATCCTCATGAGGTGT	Vc TCS5
2204	TGTTATTATTTGACATGTACGTCCGCGGGCGAGGGCGCACCGCCGTAGGTGGCTTCCGGTCCTGCAACCGGAACTTTTGGGGTGAAATCGGAGTGTTTGAGTATAG	yeaC_promoter
2205	TTTGCCAGTTCGTACTATTCAATTTTCGCCTTTTGTTTTTTGTTAGATTTGTCTATGCTTGTCAAGGTGGCATTTTTCTGACGAATGTTGTCGTACGTATTCTCGT	katG_promoter
2206	GTACACAACTGGTCTGCAAGATTTGCAACCCTTATCTAGTCCTGGTTGAGTTTTTTTAAATGGGTACGTAACTTTATTCTGTTATTAGTAGTGTGAGTTAACGGGT	zapA_promoter
2207	TACTCTTGTTTTGGTCACATGCTTCGGGGCAAGTTCTGCTCTCTTTTTAATTTGTAATAGAGTGCATGTCCTCTATGGGGTCTCGTATTGGATGAGTGGATGAGGG	ibpA_promoter
2208	TGTCTGGCTTCTCATATCTAGGCTTAGCCTAATGACTGTAAGGGGGCGAACGCAAGAGGTCTTTTCTTGCGCGTTGTCTTTCGACTCTCCTCGGGTCTTGATAGTG	uspG_promoter
2209	CGATTTTAGATTTTTATCGGCGGTGACTTAGGTTGCTTGTAGTTACTGGATGCAGACTCGAGAAGTTCCATGTTTTTTTAGGTCACGTTTTTAATCACCATCTCGG	aspS_promoter
2210	TTTGTTTTGGCCCGGAGTGTAAGAATTGGCTTTTGGTTGGGTTGCTATGGAGAAGGATTTCACGGTTAGGCTCGGGTTTGGTGAGTGGTAGCGTTAGGGTAATGAG	dnaG_promoter
2211	GGGGTAAGCGATCTTGGGTGCTATGACAACTGAGGTTGGAACATGGTCTGTTACCGATGCTGTGTGAGTATTCAGGTCTGATGGGGTGCTGGTTGTGCTCCAGTAT	gatA_promoter
2212	TTATGTTGCGATGTCCAAGTCTGCTGGGGCTCTCTTACAGTTTTTGTGTTTAGCATTTTCTTGCCCGGTCGTGTAAGTTCGTGGGTCCCGGTTGGTCTACACGCGG	tolC_promoter
2213	CTTGTGTCCTCATCGCGGCTGAAGTTACATGTCGGATGTCGGGTTTATCTGAAATGGCGGGTTTTTTCGTTCGACTGCTTGGTCTACCGACAGAGAATAGGGGCAC	katG_promoter
2214	GACATTTAACGTGGGGTGGTACTAGACGTATATGTAGTCGTGTTTTTGCTACGACCTTTGTGCTAGCGAATTAGGTAGACTTTTAGTTAGTTAACTGGCCCCGGTC	lpxC_promoter
2215	TTATTTTAAGAGTTTCTTTTTCATTTCAAAGACGGCGTTTGGTACAGTCGGCTTTCCATTCGTATGTGATCGGATGCGGATGTGTTCGGGCTAAATATCGTTTCGT	zapA_promoter
2216	GGTTGCTTTCGCCGTGCTAAATCGTATTAGGATTACGAATTGTTGGTATATGGAGAGTGATTTGTTCCGTAGTAAAGGATAGATTATGCGGAAAGCGTTTACCCGT	fdnG_promoter
2217	CTTATTGAGGTAGTTTTATTGTACTTGAGTAGAGCGGCAGCGAGGGTCTTTTCTTTACAATTATTATGTGACCCAAGGGACCTCGTATGTCACGCATTTTCGGACA	gmk_promoter
2218	CGTGGTACTGCTTCAGTGGAAAGGCTTGGTAAACGTCCTTCAAAGTTATGGGGTTTTCGGATACGATTTAGCTTTAAGGTAACGTGTGGGTCGACTGTATCGACGT	nlpI_promoter
2219	TTTCATGTTGTTTTTAAAAAATTTGAGTCTGTGGTTTGTGTACCGAGCTTTGGGGTGGACCACCGTGTCTAACCAGAAGGTGAGTTGTCGGATTTGTGGAGATACG	Rg TCS6
2220	GAGACGCAGTATTGCTAGTCTTATCTGGTATTGTCAATTTCCGACCCGGTTCAGTGTAAGTCATAGTGCCGAGCTATGTATTGTCCTGCTATAGCGCGTCCTCTGC	katG_promoter
2221	GCTTTCTGGTCATTGCCTTGTCAGCGGTTAGTGTGTAGGGTATTCGTTGCGGTCCAAGCGTATAATTTCATACACGGCAGGTGTGTAGTGTGTGCGGCATGTGGCA	Rg TCS6
2222	CGGGGTCTAATAATGCTCATTTGAGGGTAAACTGCTGTATTTTTATTGATGCAGGGTTCTACCCCCTGCGTGGCAAATCGGTGTTGTACAGGTTGTGGGTTCGGTA	pflA_promoter
2223	GGGCAGTTCAGTCCAGCTTAGATTGTGACGAGGATTAGGGGATGATCGCAGCCTTAATTTGGTGCCGTCTTGTCACACTTTTGGTTGTGCTGTCTCCAGGTACGCT	Rg TCS6
2224	CACACCACTTCGTGTTACGTAGTGGATGGTCACTGTGGACTGCGGTTGGTTAGTCATGGTGGACACCAGCGGTGATTATGCTGGTTGATGTCTTTTACGAGTTGGT	smg_promoter
2225	TATATAGAATGGTAGTTCTGTGGATGGTATTATTTGTTACCTTACGGAATTTACTCAGCGCGATTTTGACTTTTTGTCTATCAGGGGTCGTCAATGTCTGTCCCTG	fdnG_promoter
2226	GTTTGTCTATGACATTAGATCGCAGGTGACTCTGGTTGTGAATGTCAGCGGGAGTAAGTAACCGCCGTATGTAACGTGGTGGGGCCAGGTGGGCCGTCTCGGCCCC	smg_promoter
2227	GATAGTAGCCTGTGTTCGCCTTTTTGCCCTAAGACCTATCACGCTGGTCAAGTGCAGGAGAATTTTGTATGTGATGTGACGGTGACAGGATCATTCTGGGCATAGT	ibpB_promoter
2228	TGATTAGAACAGTAGACCTAGCACCTTATTTCTTGTGTTCTATATGGTAATAGTACTATGGTTGTGGGTTTCTTCGGGATGGCTTATCCCGAGGTATTTAAGGCAA	btsT_promoter
2229	CTCCACTTATTGCGCTTGCATTCACTATCTAGAATACGTGGGATCTTCTCGGTCGAGATTAGATATGCGGGTTTTTGTCTTCGTGCTTTTTCCGTTGTACTTGATA	lpd_promoter
2230	ATCCTTCGATATGCTTTTTCTGGGCTGAGGTATCTAGGTGTCCGGCATTCCCGCATACATTTGGGTGGGTATGGAAATGCTCTTTAAGTGATTTTATCAATGTGGG	pflA_promoter
2231	ATATAAAGGAGGTAGAGCTTTTTAGGCGTTAATGTTTTCGGTATTGGTTTGATCTCGTTAAGAAGTTGAAAAGGGACTGTTTGACCAGGTCTAGTCTACAAGGGAG	katG_promoter
2232	ACTTTCTAAGGTTCCTTTTTGCAGCGTCTACCTGATGATGTTTATTGGGAAACTCTCGTTTACATTACGTGTAATCTCGGGCATGCTAGGGTACTAGGGGGAGGGT	Vc TCS5
2233	TCTGGGGAATACCTATACAGTATTGTGTTCACTATCCGCATCACGATTTACTTGTCTGATAGTTTGCGTCACATGCTGTTAACTACTTTTTACGTAGATTTGGGGT	ylaC_promoter
2234	CGGTAGCGGTGTGTGTTTAATACTTCTGCTTTTGAGTTGCCGATGGGGACTGGTATGTAGGGAAGGTTGGACCTTCAATTGTGGTGCTGGCGGCGGTGTTTGCATG	fucP_promoter
2235	TTGTATTGTTGCTTATCTGTCCGGGGTTTGGGTTGTGGCTCAGTGGTTGCGGGATATCTACGGGAAGTGGTAAGCTCGTCCTCGGTTCTTATTGTGCGCTTTGCGT	spy_promoter
2236	GAGGTATAACCTTGTGCATATGTACGGAGGTTTTGCGTTTGTCTGCTGTTCTTCGAGAAAGTGGGGCTTAGTTCGATTAAGGGTAAGCTTCTTGGAGTGTGATGTT	katG_promoter
2237	ATGCACTTCTTAGATGCGGATTCCGGGTTTATATCTGGGTCGTTCATTTTGGGGAAATGCTGGGTGAGGCAGGCAGTGTGGTGGGTAAGAATGGTAGATGGTTACC	mqsA_promoter
2238	CGATCGCTACGGTCATTACGTCACAAGGTAAAGGATCGAACGGTGTACAGTACATTCTTCACTGACAGCGCTGGCCTTATACTTTCACATCAGGGCTTGTTGTGCA	Cr TCS12
2239	GGCGGAGAGGCGATGTAATCCAAGCTATAGTTCGGAAGTGGCGGCATATGCGGTCAGGTATCTGCTCAGTGGGTCATTTTGAGCGTGGGCAACAGGTGAGGTTAGT	nlpI_promoter
2240	TTCAAGGGTAGTTGGCTTTTTTGGAAGTTGCGCTCTCTGGGAGTCTCGATGGAGCTAATTAGTATGTGGGATCGTGAAGGTTCAACAGATGTTGGGTTTGAAGGAG	Cr TCS12
2241	TGGTTTCTGGTAGGATCTTATTTAAGCTGATTAACCACATTACTTATTTATTCGGGAGTGTTTGCGTTTCAGGTTCGTTTTACTTGAATTATGATCGCCCTGTAGG	ylaC_promoter
2242	ATTTTTCTATTCTTCGACTTGATGAGCAATGCACTCTTGTCTCTTATTGATCCGTACTCCCGTAGTAGGGTATGCACGGGCAAATTGGTTCCTGTGTTTTTTGACA	cfa_promoter
2243	GGACGAGTTTTTGGACTGATGACTGAGCGCGGACTTGACTATTTAGGTGGTTTGAGTGGTGATTAATTCTGCTCTGTGCAGTTAGTTGTGGGGGTGAGACTTTAGG	gatA_promoter
2244	ATGAGTTGCGGGCTGGACTAAGTGGTCCCTCTGTATGGACATGGGCGTGGGTCAGTGACTGAGAGGTGTTAGTGGATGTGTGTGACTTGACGTTTACCGTTGTATT	Cr TCS12
2245	TGCGCCACGACGGTTTTCGAAACCTTGCCAGCAGGTTTGCTTTGGTGCTATTTCATTTTTGGGCAGGCTGGATTTATCCTATAGTTTGAGTCTGAAGTGGTCTAGT	katG_promoter
2246	TTAGAGTGTTCATCGAGAGCATTAATATTTATTTGCTTTAGTGGCCAGTCCGTGGTGTGTAGGAAATAGTTCGTCATAATAGACTAATCAGCTTTTACGGCAGTTG	nrdD_promoter
2247	TGGTGCCTGATATCATCGGTCTAAATGAACCGGGTCGTTGTTTTCGAATCGTCGTTCGGGCCTATGTAATTAAGTTGACAGGTGCTGTGCGTCATGTGGTGGAAGT	Cr TCS13
2248	TGCGTGGTGTGTGTCCGTATCTTCGGTTACATTGGGGTTTAGTATGGGGATCAAAACGTAAAGGGAGTGTACCGAGCTGAATAGGTGAGCCGTGAGTTACATGCTC	Rg TCS6
2249	TGTTTGTGGAGTGGTTGAGTTCATGGGGGACTGGCGTTGTTTGGTAGGTAGCTTAGTGAGGGAGTGCTGGTGTGGGTGAACGGGGGATGCAGGCTGGTGCCGTACG	Cr TCS13
2250	GTAGTAATATTTGTGTTAGGGTTGAGTAATATTTACCGTGGGCCATGTCAGTGGTCTGATTTGGGTCTGATTTAGTATTAAATGTATGTCCTCGCGCACTTTCGGG	ibpB_promoter
2251	ATTACATGTGTGCTTAAATATTTATGGTAGTAGCTCTTTTATGAAACCTAAGTGATGATTGGGGACTCGTCGATGAGGTGGCGGCGCGTCGTAGATAGTTTGCTCG	yafE_promoter
2252	GTTCAGTGGGTTTGAGTTGTAGGAGCGCAGACGGCTTGCGAAGTAGCCGCCGTCGTCGACGTGGGAGCTTTATCTTTAGTTTATCTGCTGGATGGCCTTGGGTTTT	fucP_promoter
2253	ATCAATAGGGCGGGATAATTCTGAGGCCAGAATGTTCTTCGGGACGTATGTACGGTTAGCGTTTTACTGTCTCACAGATTGTCCGGGAGGCGGTAAGTGGCTAGCT	nlpI_promoter
2254	TGGTCTGTTTTATATGTGCTTATAATTTGTTTAATGAGAAAGGAGTGTATGTTACAAGTAGTGAGGCGTGTGGGTAGAATATTCAGTGGTTGTTGGATACTGTTAA	ygdR_promoter
2255	ATAGGTGCGATTGGTCTGAGTCTAGAGTGTCCGTGGCTCTTATTTTAGATTTTCTTCTGTTGGTAGGAAGGCATATATAGTTGGGGCGTGGCTCCTATTATGTGAA	katG_promoter
2256	GTATCCTGCTTGTCATCGTCGTATTTTTGGTACAGTTGCTATGTCATTTTTTACTAATCAATTTCGATGTGGCCTTCGCTCGTTTGGAGGCCTATCTGAAGGTTCC	katG_promoter
2257	TTTGTTGAATGTGGTTTTTGTGGTCTGTAGGGCTGGGATATCATTGCGCAAATGGTCTGTTGCAAGTGGCGAAGTTTTGGGTCGTCCTACCTGGCTGTTAAGAGTC	azuC_promoter
2258	TCTACTTCTATCCTAGCCATATGTAGTTGGATTAGAAATCTTTAAATGTCGTGTAAATTCTTATTTTGCGTGATCATGTACGCGATAGCCATAACGAGGTGAAGCT	hha_promoter
2259	TCGCTTTGTATATCGCTGGTTTGAACAAAGCCCAGATCGAGGGAGTGAAGAATGTTGATATCCCTTGTAATTCACGGGCTTTCGTTAAGGCTTGGGCGGGGTCGTT	gatA_promoter
2260	TCCTTTAGAAGCGGCTCCTCATAATGTTTTGTTACTAAGACTATAGTTTATGCAGAACCTAGCCGGTGTTCTTCAACTGGACTCAGATTGAGTTGTTATAGCTTGC	acrZ_promoter
2261	CATTCTTTTGTTCTTGTCTTTGTCTTTGACTCTTGTATCTATAGTTATCGTTCTCTAGCATTTTAGTGCTCGTTGAGCCGAACCGTGGATCGCTAGTATACTTGTG	Vc TCS5
2262	TGGACGTCGTCGCTATGTGCCGGCTTGACATATCATAGGTCTGAGCCGGCTTGGGGACAGCAAGGGAGCTGTCGACCGATTTAATGCGTATGGTCCTAATTGAGTC	Cr TCS13
2263	AGTTAATTAGTCTTGTTACGTTTACGTAGGGCTGAGGTGTCAATATTTTTCTGTATATCAAGTCTTTTCGGGATTTAACCCTATTCTCGGTAATATAAAGGTTAAG	tnaC_promoter
2264	GCGGACTTCTGGCTGTTGCTGCGCCGGGAATCTTTATGTTTTCCTTATGGTTCATCGTTGCCAGAGGTTGTATGTGGATTTTCTTAGATGGGGTGAATAGGCGTAA	pspA_promoter
2265	ACTCCTCTTAGCTGAGTGTATTTGGTTGCAGTGTGGTTTGTCGGAGTATTTTAATTGTGTATTCTATTGGTTACTGCTGGTAACAGTGGTTTGGTGCCATCGTACT	katG_promoter
2266	CTAATTTAACATTGATTATATCGTTAACACTTCTTGTCAGTTTTTTCATCGTGTATACTGTTTTGTAGGACGTTTTGTCGTAATGCTTTTGCTTGTTGTAGAATGT	ygdR_promoter
2267	ATGAAGTCCGTAAGGTCCCTCCTGAAATTCATAGACTTGAGCGAGCGTGAATCGTTCTCGCTAAGAATGTAACGTGGCACTTGCTCGTCTATTGGGCACTAGTGTG	nlpI_promoter
2268	TCTTTCTTTGCTACTGGAAAGAATTCGGCGTCCCTATACGTGTTCTGGGCCAAGTTCATTCGCTTTTTTTTTTTGCGCATTAATGTGCGTTTAACTGTCTGGCGTA	fdnG_promoter
2269	TCTTGTTGTATCGGCTTCAGGAGTCATGGGTTACTTAGCATGTTGATTGATTGCCGAATCCTTCTGGTAGTCCTTAAGTAGAGGTCCTCAGAGTAACTATAAGCGT	Rg TCS6
2270	CCGTTTATAGGCACTTACATTGTTTGTTACATCAGAAGTGTTAAGGATGTAGTGTCCGTTTTTTGATATTAGATCGTGCAGGTTTGCTGTTGATCTCGAGAGGTCC	smg_promoter
2271	GCTTTTCCGAGTGACCTGGGGTTCATGGGTTCATTTTGGCTGTCCTTTAAAGGTTCAGAAGGTGTAAGAATTGGGTGTTGTGTGGTGGGCATGTGCTTGATGTCAG	atpA_promoter
2272	TTTGTACCGCTGGGAGTATTGACATAAGGTGGCGAATAGTGCTAGTCGCTCTAGTTGTGGTGGTAAGTTTATCGGATTTCCAGAATTATGTATATGATTCGGGTGA	katG_promoter
2273	TTACGTTCATACTTACGATTTCATATCTTGCAGGTTGTTGATTATAGATATTCGGGGACGATTTTGGGGTGGGTGCTAGAAAAAAGTCGAGTGCGCTGACTGCTGT	btsT_promoter
2274	TTTTGTTTATATAGAAGGGTTCTCTGCAATGCAGCAAATTGCATATTCCTATCGTGCTGTTTTTTGGCTAAAGCACGTATCTAAGATTATTTCCGTTTTGTTTACG	ibsB_promoter
2275	TGACTTCGTGATAAATACATTTCTAAAGTGTATTTTGGACACCCTTTGGTTTCAGTTTGACCCTATGTGTAACGCAGTTTTTGCACAACTTCTCGGAGCAAGACGT	pspA_promoter
2276	GTCTTTTTGTAAAGGGTTTCTGCATCTAGTTGTTTTTTTTACACGTTGCGGTCATTTGCGTGTTGTGTTACAGGTTGGGTTGGTAAGTAATATTGGGACCAGGAAA	katG_promoter
2277	AGTATTTTTGTTAACTGATTGAGATGGATACTGTAAGTATAGTGTATGGGTTTATTCTAGAGGCGTGCGCCAAATCAATGCCTGTGTTTATCATTTACGTTTACGG	ylaC_promoter
2278	ATCATTCTGGGACGGTAGCATTACTGGCGTGTTTGTGGCGGCAGTTTGGGTATCTGGTCCTAGGGGGGCTACATCAGCTGCGATCTGGTGGGACCGGAACGTAGAG	nlpI_promoter
2279	TTTTATTTAATCGTAATATTTAGTTAACTTCCTGCACTTTGTGATTATGCCCAGTATGAGTCCATGATACCATTTTAAGCGGTGACTTATGCCGCGGGCGTTCGGC	Rg TCS6
2280	GGCGGTTTTGGACATGGATTTTTTCCTTACTGCATATTTCACTCATTGGTTTCATGTGTGCTGTGCACGTGTTAGGGTAAATTGTTGTGGTTTTTTGTTGCGGGTC	Rg TCS6
2281	TCGGTGAATCTGTTTTAGTAACCTTGGTGTTTCAGGGTAGTCTCGCGGGCATGTGGGGGAGTTCAGGGGCGCTTCACTCCGCTTTTGTCTGGTATGTATAGGCCGT	atpA_promoter
2282	CTGGCTTCCGGATCTAACACCATAATTTGTGGTGTTATGTTTTTCTCGGGATATTCGATTAATATGCTTTTGTGTCGGACATGTGTCTGACTTAGGTTCTGTGTAT	Cr TCS12
2283	TAACGTCGTGAAGGCCGTGTGTTTTGGAGAGTATAGATCTTGGCGTGTGCCGAGTACGACAGTTAGGGAAGTCGCAGAGGGATTCATCTCGCTGCGGGAATGGCGT	ybgA_promoter
2284	GTGTTAAGGTTGGATTGTTTATAGTGCGAGAGGTTTGAGACGTCTTATTACGTACGGGGTGTGGTGGGTCGGGGTCTTGCATCCGATGAATTTCGATCATGTTAGG	smg_promoter
2285	AGAGTGGCATGTTCGGAAGATGCGACTAGTTTTTGCTAGCCTCTTAGCGCGTTTGTTCCGGGGTCGGTGGGGGTGGTGGCTGCGGGTGGAGCGACGAACCCTGCAA	Vc TCS6
2286	CGTGTAGTGTCAATGTGTCGTCAGGAGCGCGTTGTCTTCACTCGCGTCAGGATATGTCTGTGTGACATGCGGAAGTTCGCGTTGGTTGGGCTGTCTCAGCCTGAGT	Cr TCS13
2287	CTGGGTTTAGACTGTGATGGTACTTGTTTGACTTTACGCTTAAACATTGGGTATTAGTTGAGATTGTATTAGTGTCCAGCTTTGGGTACGGAGTCAGCCATTAGTG	nlpI_promoter
2288	ATCGAGCACTTTCGGTGTTGTAAGGTATTGGAGGCTTGTGGTACCCTACTAGTTCCTTGAGGCGTGTGCTTAGTTTCGGCATTGGTGTAGTTGACGGTCGGGAATC	Cr TCS13
2289	TTAGGCTTGGTTATGTCAGACTGCGCAAAACTAAGATTGTCTAGATTGTTAGTGCCTGCGTCTCATAGGTACAAGGGGATTGCCACGGGGGCAATAACGTATCGGT	zraP_promoter
2290	TTAATTATTTCTATAGGGACTCTCTATTTGTTGAATTTGTTTCCAGTTGGCGAATCCAGTAAGTTTGTATAGGTCTATATTCTTAATTGGGGACTTCATTGCAATG	lpd_promoter
2291	AGTGCAGACATCGATATACACCTGAGGAGAATGGATCCAGTACTGTTTGGATGAATCTTGACTTGTGTATGCGTGCATTTTGCCTATTCTGCTTACGCAATGACGT	Cr TCS13
2292	TTGTATATATACTTCGATCTGAATAGCGTATTGCTGCGGCGGTCTGCACAGCTGCGTCCATATAGTTTTTTTTGTTGAGGTCGGTGCTGTTGTTTATGCAGCACGA	atpA_promoter
2293	ATTTATTCCTTAACCGCTCATTCGGTTATTAATAATCGATATGGTTACACGGTTTTTCCGGGGACGTGCGCTTCGGTCGTAGAGATTTATGCTTACTGTGAAGTTG	nlpI_promoter
2294	ACCAGTTGTTACGGTTAAGCATGGGGATGAGCTTTGTTGTCCTACTTCCTTCGGGCTGCGTATGTTTGATGCTGCGATAGCGTGGTTGCGCGGTTGTGGTGGCAGC	Rg TCS6
2295	CGGCACAGCGGTGCCCGTCATGCCGGTAAACCTGCTTCGTAGGATGTTAGCTGTCAACACTGTTTTTAGGCCTAAAATAGTCATGTTGCGTTACCAAATCGGGCAG	Cr TCS13
2296	ACTAGCTATACCAATTACGTATTAAACTTTGGAACATCCATTTTATTTCGTTTCTTCTTAGCTATAAGGATCGGCTCTCCTTGGTTTAAGGTCAGTCTCAGAGAGA	mrr_promoter
2297	TGTTGGTGGCAAGTGTGAAATTTTATCTATCATGGTTTTGCTGAGGGTCAGGCAACGCTATTGGTGATATGGTTGTGAACGGCTCTCCTGCGCGGAGGGTAAAGGT	Vc TCS5
2298	TTCTATACAGGACGCTACAACATTGTACTATATGATTATCCTATGTGTGTTCGTTAAGCAATAAGTAGCGAGGATTAGGTGTGTATTGAGGGATGTCAACGTCTGA	yeaC_promoter
2299	TTCTTAGCTGGAACCGTTCTTTTGGATTATCCTTGGGGCTGTAAGATGGACTTGTCCTTGTTACTGGCTTGGCTGGAAATAGTGCACTAGGGCGTCTTGATATGGT	smg_promoter
2300	TTTGTATCTCTTACTTTCTGGTGGGACTGATCATATCGGCCGCCAGTTTACTCTGTGTTTGACGAGCATGCTTAGTTCTACCGCTTCACAGCTTGATTGCGGGGGG	smg_promoter
2301	GTTGGTCTAGTATGTTGTAGTTTGGCTAATTTGGAATATAGGAAGATCGCCTCGAATTTTCACCTCTCTGGGAAATTTAGTTGATTGTTGCACGCGAACTTTCTTT	ibpB_promoter
2302	GTATGTAGTCCGTTGGGTCTGTTCATTTCGTGATGATGATAACTACGTAGATGTGCCGCTAGACGTGTTTTGATAACTAACTGTTTTGATTCGCTATTGGCCCCCT	Cr TCS12
2303	GAATGTATGAGTGTTATTTAAGGTATAAAAATGCTGTAAGTGAAGGTCCTTTCTGGTTGAGATCGTTTATGAGGTGTGCATCGTGGTGCGGGCTTTAGATTGGTTT	atpA_promoter
2304	TCTAGGACGAGCTCTGTTCTGTCGGTTGTGCTGGGAATTTTTTTAAAGAGTATCAGCTTATGATGCGGATTTAAAACGCGTATTGATGTCTTAATTAATTTTCAGG	Rg TCS6
2305	ATGTTGCCAGGTGTATTTTCCGGTTTACAAAAAGTTGATAGTTGAGGGACTCAGCCGCTGTTGTGGGATCTGGTCACTATCGCTGTTGTGCTTGATAGGAGGGGCT	Vc TCS5
2306	ATTCTTAAGGTCGCCTATGTGTATAAAGAGTCAGCTAGAAGATTGTGGCATTTAGGGAAGAAGGGTGTCGATCTTTAGTTTTTTCAAGAGCGTGTATGCTTGATAT	Cr TCS12
2307	GTTTTTAACTCATTTTCCTCAATGTCGGTTAGAATTTGGGTCGTTGTGTTTTGGCATTGTGGGCTAGCCCTATCCCCTCCAACTTCACCTTATTTTGGGTTTAGTG	katG_promoter
2308	GATTGTTTCTGAGGCATTTGTAGCTTATTCCTTTTTCTGTTGTTTCATTACTCAAACGACTTGTGGTTCATTAGAAACTACAATGATCTATCTGGGATCGTAATAG	pflA_promoter
2309	GAACTATTTTTTAAGTGAAGTGAAGTAGTGTTATATTTTCGACCTCCCACTTATAGATTCGGCTTACTCACTTCTGTGGTTTTAAGGGTAGTTGGTAGGCTGTACC	ibpB_promoter
2310	TTTCTTTTCGGTTCTGTTAGCGTTTATCTCAAATAGATTTTCCGCTATTTTGCGTGTCGTATTAATCTTTTGGTGAGGAGCACGGCTCCGATTGTTGCTCAGCTTA	Vc TCS5
2311	AATACCTGTTGCGGCGCTGGATTTATGATCGTCTATGAGTTTCTCGAACGGAAGGCGGTATTTAGATATAACTGGCTAGCGAGTACTGTATTGTACAGAGAGAAGA	nlpI_promoter
2312	AGAATTGTTTATGTACGGTTCGAAGTAAGAATTGGTTAAGTATTGGTGGTCGTTAGAGGGATGGGGTCTTGTAGCGTAGGCATGAGAGTTTCGTTCACGGGTAAGT	Cr TCS12
2313	GTTCTGACTATAGAGCTCGTGGCCTACATATTCGTGCTACAGGTTGGAGTCATGACTTTCTATCGGTAGGGGCAGGGAGTGCTAGCCTGTAGGTAGTGAGAGCTGG	Cr TCS12
2314	TCAAGCTTATGTATATTCTCCTTTTCCATATTTTTCTTAGTTGGCATTTATCTTTGGTCATCAGGTGGGCTGATTACTTTTGGTGACGAGCTCATAAGGTTTTGTT	idi_promoter
2315	CGTGGGTATTTTTGTTTTTCACTGTTGTTTTGGTTATGATATTTCTTTGTGCTGGACTATTGAGTACTTATTAGCTACTGTATCTAGAGCTCGTGGCAGAGACGTT	mrr_promoter
2316	CATGAGATTGTTAGTATCTATGGGTTAGGCTTGATAGGTGGTTGTTGAGTGCGCATGTGTTTGAGTTGGACGGGTTAGTGCGGGTACGCCAAAGGGAAATGATCTG	Vc TCS5
2317	TGTTTTATGCCTTAGGTGTGCGAAGCGTAACTATCGGATACGTTTTTGTTTTTTTTTGGACAGCAGTGCTGCTATTTTTTCGGTATGTACTGTGTTCGCAGTCCTT	V_cholera_TCS3
2318	TGATTTTCTTCATATGCTGTCACCGAAGGTTATGCAATCAGGCGAGTATCTAATTGTTTGAAATAGTGTGATACGGTTATTGTGTTGTTCAGAGTTTCATCTACTT	ybgA_promoter
2319	GTTCGACCGAAAGCGTGCTAGGCATCTTGAAACTTCCAGGTCAGGTTTTCGATCTGCCTATAATTGCTAAGGGCCGAATTCCGTGTAGCGACATGGGACAGCTTAT	mrr_promoter
2320	CTGCAATCCGTTGGGTCAATGGAACCACTAGTTGTGATTTGTATTTGCTATTGGTGTTTTGCTTTAGTCCTTCCCGGGTATCATCGTGGGTTCATTGTTTTAGTTA	Cr TCS13
2321	TCCATAGACGTGCATAATATACTTCACAGGGTTCGTAAGGTTTAGATTTGGTCTTAGAAAGGTTCTAAAGTGGAAGCTGGACCTGTTTGAGTTGGTGGCTCCACTA	Vc TCS5
2322	TTCAGTTGCACTTCTCGCGTAACTAATTGGGGTTTATAACCGGGGGATGATGCGGGTGGTGCCCAGCTTTATGCTTGGGATTTTGTTCAGAGGGGGAGGTTGGGGG	Cr TCS13
2323	CAACACATCACGGGTTGCTTTATGGATTAGACAAGCGACAAGCTATAGTGAAGCTAGGAGCTTGGGTATCTCTGCATTTTTGTGACGTGGGTTTCATTGTGGTGCC	Cr TCS12
2324	TGGCGCCGCTTTATATGTATGTTAGGTGACATTTCCGGGGCGTGGATCGATGTTAGGCATTGCGTTGTAATCCGAGCCAGTTGAGGTTTCTGTTATTAGGGTTCTG	Vc TCS6
2325	TTGGTTTCGTGTTATTCCGTGTACAGTGCTTGGAAGGGGCGACCCTGTTTCGTGGTCTTACTAATTATTGAAGAGCGGTGTGTCCATATTACTGGCGTCTGGCGCT	Rg TCS6
2326	AATGGTCCGGTGGGGCATACCACCGGTGTTGCTGGTTATATGCATTTTATGGTTTTTGTTCAGTCTTCCGTGTTGAGTTTCAATTTGTGGTTGGCTAGGGTTTAGC	Cr TCS13
2327	TTTGAAGATTTTGCCCGTGTACGTGCTATTGTCGAGGATGATGGTTAGAAATTGTGTTGTTTAGGTGAACTGGGTACGTCATCCGTAGGTGCCAAGAGTCTGGGGG	Cr TCS13
2328	TTGTTAGGTATTGTGTTTATATTTGTATTCTATTAGTTGGGGTTCTAGCTTGGAGGAGGAGTGTGGGGCGATGGATCAGCTACGGATAGACATAGCAGGATATGGG	nlpI_promoter
2329	TTCTTCATGGAGTGGTTTATTTCTTCTGAGCGTATGCGTAAGTGTTTAGGTATGGTCCGGTACAGGGGACTTATTAGTGAATTATGTGTTGTTATTCACTTGTAGT	dnaG_promoter
2330	CGTAATCCATGTAATTATTTTTGCGTCACACTTCGGTTCATCTTTAGCGTATTATCGCTGCTGAAGCTTAACAACGTTTTAGTATGATTCATTTGGTATTTTGTTA	smg_promoter
2331	TTTCCAGCTAGAGTGGAGCGTTAGGGTGTCCGGTACAGTTTTATTTGTTTAGAATAGTTGTGTGAGGTAGAGTCGGTATGATAGGGCTCCTGTGGGTATTTACAAC	ompW_promoter
2332	TAGTTGTGTGATTGTATATCAACGGCGTGCTTTGCTGTTGTTCTGAGTGTTTTCGTGGGGGGTGATTGGTGGGTGTATGTCATTGGGTCACCGACTTTTGAGGATG	Cr TCS12
2333	ATTGTTTAGATGATGGTATGTTGCTTGAAGCGTGTTTGTTTCTATTGATACTGAGATTAGCGGATTTAAGGATGTTGTCTTACGACAGCGGTATTTTGTCTTTAAG	azuC_promoter
2334	ATTGGGGCATTGGTGGGCTATAAAAAGCTGAAGTAGGTTTTTAAATTCATTCAGAGGAGGGTAGTCTTAGATTGCTATAGTTTGTATTTTATGATGTGCAGGGCAT	Vc TCS5
2335	ATTTATGCATGAGTGTGTAGGCCGTCGGGCCGTCCGTCATGAAGGCTCCGGTTCTTCAAGTCTTTTCAATTCGTACCGATCGTTGTCGGTGGAAGATGGTCTTTAT	Cr TCS12
2336	TTCTTTAGAATTATATCGAGTTTTGTTAATCATTATACAAAGCTTTTGCGCCCTAAGTTCGGTTGGCTTACTATTTTGGTTTGCACGTCAGCCCCGCTTGATCATT	Cr TCS12
2337	TTTCCTAATTTTGGTGCATTATTGGTTAAAGATCAATTTGGTTGCGGTATTAGTTACTTTGGCTAATTGTAAGCTGTCCCGTGTAACTCGTTTCGACTGTCAATTG	Cr TCS13
2338	TATTCTTGCTGAGATTTTCTGGAGTCATTTGTAGAACTGTAAGGACTTTTTTTTATAAGTCCTTGTTAGTGACAGTTCGTACTAGTGCAGCGCATTCTGTTAACGT	aspS_promoter
2339	TTAAATTTAGCCCGGATCGTCGCGATCATGACGTGTCTCTAAGTATGCGTCTCTCTTGACAGTGAGTATTGTATTAGCCTCGATTATGTGCTCGTATAATTCCTCT	Cr TCS13
2340	CTATAGACGGTCCTGTCTGCTGTTAGTAATTTATTTGTACTAATTTCATCTCTATTAAGTATGCGGTCTGGCATCTGGTATAGAATTAGTCTTCTTGATGCGACTT	Cr TCS12
2341	CTTAATTAATTGGTGACGGCATTTGAGGGACTGGGTTTCTCCTGCGAATATGTCTCTGGACTTACAATTCGCGAGTCGGTTATAATTACAATTTGTGATTTTTGGA	Cr TCS12
2342	TACTTGGTTTCAAGTTCTACTGTTTAACATTGCTCGGTGCGAGGCGCCCCATGTAGCTTTTTTCGAGGTTTTCCGAACAGGGTGTAGAGTGGCTATTGTAGGTCGG	Cr TCS13
2343	CAGTGGTTTTATTTCGGGCATTGGGGTTTTGTTAGAAGCGTGTAAGTATATTATTATTTATGTGTTAAGAGTTTAGAGAGATTCTTATTGGTTTTATTTTCAAGTG	ydfZ_promoter
2344	TGACCACTGTACTAGTCTCGACTCTCTGCGCCTCCTTAATTAGTGTGCGTATTTCTTCGGAGCGGGCGGCAGATTGAAGGTACATTTAGGTGAATGGTTTGAATTA	Vc TCS6
2345	TTCCGCAAGCCCGTGTGTCCTTTCGTGGATTTCCGCCTGGTGTTCATGGTCCGGTTGTGTGGGAATGTGTCTTGAACGAGAATGTTCAGTGCAGTTATTGTAGGCC	Cr TCS13
2346	GGGTTTTAGTTGTAACTCGTATGCGCAGGGGTTTTTAATTATTGATTAGTCCAAACTATAGCAGTTTTTTAGTATCCGGCGGTAAAAGATGTATCTGTCAGAGGGG	gmk_promoter
2347	CTAGTTTAAAAGTATGAAGGACATGGGGAAATTATGGCGATATGCCAAATGTGATTTTCAGGGTGGATTGCCTACGCGTGTTTTGGATGAAATATGTCTTTGGGTA	Cr TCS12
2348	TTGTGCTTTGAGGTGCGATGTTCGGATGTTTTGAGTTATGTTTCTTTTCATGTTTGACATAGTAGATCGTAGGCATTTTAAATTGACGAGCGTGTCTCGGTGTATT	Cr TCS13
2349	ATGTGTGACTGTCGCTCGGTGTTATTTTTTTTAGAGTTTCATTTCGTAACGTGATAGTGGGTTGTGAAGTATAGGTCGAAGTTGGGTATCGAATTTTTGCTTTCGC	dnaG_promoter
2350	GGTGTCGCCCATTCGAAAGTGTACTCCAGGTGTCGTGTATAAGTAAATCATAGTAGAGTATGTCTCTGGTAGTGTAGACACCATTAAAGGTTGTTTAAGGGGTTGC	Vc TCS5
2351	TATTATTAAGTTGAACTGTTTAGGATATAGTACCTAAGGCGCCCATTAGTTAATTTTTGCCTAGGCATTTTCTTGATATTGGACATTAGTATTAGGTAATTTTATG	Vc TCS5
2352	GCTATTTTCTTGTGCTTACGTGTTTGATGGATCGAGACGCAATAAAAGGGCTCTTACTATCCAGAGGTCGGGTTTGTTATAACGCCTTACTATGCTGTGTCATGGG	Cr TCS13
2353	TGTTTTAATTTTAATCTTCCTATGGACCATTGGTATCTATTAAAATCGGGTTCTTTAGTGTGCTACTTGTCGGAGCCTTCTTGAATCCAGCGTCGATAGTTAGGGT	Vc TCS5
2354	AAATATAGCAATTACTGGTTGATACTCTTGTTTATTTTGTATATCACAAGACAGTTTGTATCTATTGGAAGTGGAGGTATTTGGTGAGTATTCGTGTAGCCTCTGC	smg_promoter
2355	ATTGTCGGGTGTTACATTACCATATGCACGGCTCGGTCTAACATAGGTTTCATTCGGCTGTTGCTCGGGGGGTTTACTTGGCTGTGGGTCAGTTTAAAGGGGCTAT	ompW_promoter
2356	CATGTTTGTCATTTTCCCAGTTGGCCATGCGTGATTTATTTTAGCTTGTATATATGTATTACGCCCGCTGTTCCAGTTTGTATTTTGGAAAGCCAGTCAGGAACTT	Cr TCS12
2357	GAGAGCATGAGGGCAATTGTAAGTTAATGGAGCCCAGAGTATAAAGTGTTTGCTGAGTGTAGATAGCACAGGCGCTCATTTTTTGATAGTGATCTGCGGGTGGTTT	Vc TCS6
2358	TACGTATTTAATGTTGCGGTGCAAGTTGAGGGGGATGATAGTACCAGCGCTTCCACCGGTCACTCGGGATTAACTCCTGTCTGTCGTATATTGTCCTTAACTCCAG	Rg TCS6
2359	GCATGTGCGCTGAAGACGATGTGTATATGGTACTATGTCAGGAAATGAAAGTTCATGTTAATTAGTGGTTAAAGTGTGTTTTGGCGTCAGGGAGACTTTGAACATG	Cr TCS13
2360	GTGCTGTTATTATACGGTATTAGGGGGACCTGATTGCATTATTTTGTATCGTGGGGTAGCAAGTATCGTGGCGTAAAAGCTATGGGTGGTTATGACCTAGTTAATG	Cr TCS12
2361	CTAAATTTGTAAGTGAAGTTCAAATATGGGGCGAGGTGCATATTTGTTGCGTGAATCAGGGTTGTCGGTTGTAATCTATTCTGCTTTAATAGCCCAGTATGTTTGC	Cr TCS13
2362	TTATAGTTGTAGCATTAGTTTGTTCCGGTGTAGGAAATTTGGGTCCCTATTATTGCATTGTCTGACGGCTACGGAAGCCTTTATTTGAGAGTTTGTCCCGTTTATG	yeiQ_promoter
2363	CCGTTTGGCAGATGCATTCCCTGTCGGAAAGGTCTTCGGTGCTGCTGCTCGGTTCTATGTATAGGTGTCTCCATCCTGGCTTTATTGCGATTTCGGTTCTGGGAGT	Cr TCS13
2364	GTTGGTAGCGCATTTGATAACATTTTGGTTGTTGTATTGTGTAGGGTATAGAGTGGACTTCTGATTATGGGGGGTAGTAGCATCTAGGTTGTTTTGGTTAAGTCAT	V_cholera_TCS3
2365	CTTTATGAGATTGATTTTATAGTAAGGGGACAAATGAGATAAACCAATAAGTGGGATTTTTCCAGTCTCTGTATAACTATTTGAGTGTTCAGTTTACTGGCAGGTT	Vc TCS5
2366	GGGATCTTGATTGAGTTTTATTATATGGTACTAGATTAGGATATTAGCTATATAGTGGTGCGTCTACATCTTGGCTTTGCATATTTTGAAACTAACAAGGAGTGCG	dnaG_promoter
2367	TCTTCACTAGTACAATGGTTAAGACAGGCGGGAGTTGTGATAGGTTGCGTATCCGATGTATTTAGTTATTTCTACATTGCAACAGAGCCACTATCTTGCAAGCGTT	Cr TCS13
2368	AAGCGCTGGTTCTGCCTTTTCATGGATCTATTGTAGCGTTTGTATGCCCTGGTCCTAATATTTAAGGTAGGTGGAAGTTTTTTGGAATCTTGAAGGTGTAAAATTG	Cr TCS13
2369	TAGTGTTGAATAGTATCCGTGATGACGGATAGTTTCGTCGTTAAATTTGAACGGTATCTTCGGATGTTGGTTGTCCTTTTTTTAGTTGCAAGATTCTGTTTTAGCC	Vc TCS6
2370	TACATAAGTATAAAAAGTGCACTTGTGGTGCTTATAGTGGGCTAGTGCAAGAGTTGATACGATGTGCCACATACGTATCTCGGTTATTTGATCTGTGAATGAAGGT	smg_promoter
2371	GTACTGTGTCCAAAACGTTATACCAAGATCGGTTTGCGAGGTTGTCTATCGATGGAACTAAGCCATATAGATTTCGTTTGGTACAGGTTTAGGAGAATTCGGGGAT	Vc TCS6
2372	TTTTATTTGATGCGGGAGTATTATTCACTCCTTACAGGTATTTCGTGATGTTGATATCACACCATTGATCCTATTCTAGGTCCCATTGTCTAAATATTGCTGAATA	ybgA_promoter
2373	TGGATATTCTATAGTTGTTTCGAGGAGATGACTCAAAATTTTTATTTAGTTCGTTTACTGTATGGTTCTCTAGGTGTGGTCTGCTCTTCGTTTTTTAGGTTTTGCG	Vc TCS6
2374	CTTGTCCAAAGTTCAGCATTTGTGTTTATCGGGGGTCGCGTCGGGGATATGGCCGATAGTTATCAATTGTGTTACGCAAGTTGATCTGAATGTTGAACTTGCCTAG	Rg TCS6
2375	TATTTTTTCTTAAGTGGCCGAATGAGGTAGATCAAGTCTTGTGTCGTTAGTTCGTGAGCTAAATCCGACGATTAATTTTTTACGGATTTCGGGTAATGGACTGGCA	dnaG_promoter
2376	TCTCCTAGTCACTGGTTCCGTTTACGTTTCTTTTGAGCTTGCAGTGAGCACTAGTTTTCTATTGCAACACGTGAGATATTAAATTGTAGGGAGTACGTAAATTCTC	Cr TCS13
2377	AAACGTCTATACAGGGATACTACCGGTTTATATATTTATGCGAGACTAAATTATTCATCGGCATGAGAGTGGTGTTAATATCATATCGCTTGTTACATCGGCGTGG	Vc TCS5
2378	TATGCTTATAATGACGCGCTTTTATAGTTGTTTGCGCTTATGTTAGAAATTAGCTGGGATAGTAGGTTGGTCATCGCGTGTTGTAATTGAGGCTCCTAAGGGTGGG	Cr TCS13
2379	GGGGGGATCTGAACATGATGGGCCTAATCTGAGGGAGCATCGGGGAATCTAGTTGAGTATTTGATATGACGTATTCTGATTTGTGTTTGATCAATCATGGAGTCTG	Cr TCS12
2380	GTCGACATAAAGATACCATGTTAAGTGGCCGGTGTGTGTATTCTACCGTCATGGTGAGGTTTTAGTATTAAATCGGTTCCCGGGCTGTTATGTGGATTGTTGTGTT	alaE_promoter
2381	TGTTGACGCTGTTTTGCCTTTCAGCTTGTCGCCCATGAGCGTTCTGACCCGTGATATTTTACTTATCCTTTAGCAAACAGGCTGAGGTTTTCTTCTATGTGTTTGG	Cr TCS12
2382	TGAGGCCTTGCTATCCGTGAATTTGCTGGGTGATTAAAAAGGCCCGGGCCATGGTGTGGGGTGTGGAACGGGGGCTCCTTGCGGACTCTGATCAGGCTTGACAGAT	Cr TCS13
2383	TTTCTATATTTTGGATTTATTTATTTGTAGATCGAATTTGTGAGGATCGGGTGTCATGGGGGAACGCGGTCTACACGTGATTATGGCCTAGTGGGTATTTTGTCTA	gatA_promoter
2384	GCTGTTCTCAATTATTTTTTTGGGTTTTATATTGTGAATGTTCGGTTCACCCTGATTATGGCGTTCGTATTAAATTTTGTCGTCGATTCTGACGGACGGGAACAAC	ybgA_promoter
2385	TTGTTTCCCATTTAGTAGTTTATTGTGGGCGTAGACCTGATCGAATTTTGCTACGTCCATATTGGGAAGAGCGATTCTATTACTGGTGCACGGTTTTGTTTCGAAC	Vc TCS6
2386	ATGTAACTAATTAGTAGTGTACTTCGGTTAATGAATTATGTTGACTACGCTTTGTTGTTTGTTAGTGTCTAAGTCTGAGGCGTATGCCATGATCTGGGCTATCGTC	Vc TCS6
2387	CATATAAATCGGCCATGAGGCTGGTTATCTTACGAGTAGGTCGTGATTCACCTGAAGGGCTATAGCTTGAAGCCATAGTTGGACGCGAGTTAGTAATCGGCTATGT	Vc TCS5
2388	GCATTAAGTGTTTAGAGGGTTTACTCGCGCGGTTGCCGGTACATGGTCTGAAGCTGAAGAGGTCGTTGAAGTCGGGGCGAGGGGGCCGGTGTCTGTACCGGGAGTG	Cr TCS13
2389	AAATTAGTGGGCTCAATTTTTCGTTTTTATGTCAGGCGATACCCTGATGTTCCTGCATGTCCTGCGTGTTGTGTCGCCTTTGCGACCATACGAATGTCGTCGGTCG	Cr TCS13
2390	TTTTGGCTAGAGTCATCGCTTGTCACATAATTCTGCGTTCAACTGCTTTATTATCTGGCTGATCGTTTTTTGTAGTTTTGTGCATGGGAGGTTTCCGTTCGAGGGT	Rg TCS6
2391	TTGACGGGGTGTTCTATGCCCCCTTATATTTAAATGGCTTATATGTTGTAGTAGTGGAGTCGGGCTTAGTCTCTTATGTAAAGGATGAGTGGCGCGCGAAAGGTCA	yfjP_promoter
2392	TGTGAGCATGGGTTTGTCTAGTATTGAGACATTTAAAGACAATCTTTGGGCTAAATGTAGGTAAGTGCAGGACAAACGTATTGAGTCTAAATAGTGAGCCCTCTGA	Vc TCS5
2393	ATTGTAGTATGTTTGGGTAAGGCCACACAGGGGGATGTGCCGATGGAGTTGACCCAGCGGGGCTGCTCTCCAATGTCTTTGAGATGGGCGCGCTGGACTGTGGACA	Vc TCS6
2394	TTATCTTATAACTTCGGATGCAGGTTTAACCAGCCTGTTGCTGTTGTGGGGTCACCTTTACTCTTTTGGGATGTGGTTTATACTGATTAGAAATGTTTAGTGAAAT	Rg TCS6
2395	ATCTATCTCTTAGTGATCCTTCTCTTTCGGGATTTTATTAAAAATCTGTTTGTAGTAAGTTTATTGGGTGCTGACCGATATATGCATTACGGGTATCTTGGTCTCG	B_producta_TCS10
2396	GATTAGTTGTCTCGTGTTTAAAATTAAGTTATAAGCTCGGAAGCAGGGATCTTTTTAGGATTAGAACGAGCAATTCGGTTTTCGATGCAATTTATTGATATAAGAG	Vc TCS6
2397	ATGTCTTATCTCTTGATCAACTTTTGCTTTAATAATTCGGGCTTCTTTGCTACGCATTTTTTTGCATCGCACATGTGGTCAACTGGTTGCTTGGACGGAGTGTTGC	Cr TCS13
2398	ACGAAAATTATTCGCATCGAGACAAGGGGATTTATCCTGGTAGGTGTTGCCGACGACTTCTAAAACGGCAAGTAGGATACGCAAAAAAGAGTTTGTGTGTTTAGGG	yfjP_promoter
2399	TGTCTACGAATGCTTATTATTTTCTTTTGTTTAGTTCTATAGTTACAGATCGTTGCCATATTGGTTCGCTGCTTGTTGGGCGGGAATATGAAGTGTATGGCGTGGG	Vc TCS6
2400	CCTTCTAACGTGTTTCATGGCCCATGTGAGTTTATGACTGTGATGAGTCCTATCTTTGCGAAAATCATTTGCGACGGGGTTATAGCTACCCTGCCGCAGGCTACTA	Vc TCS5
2401	ATTGGTGGCGCATGACGAGTATAGGCCTATTGTTCCGAAGTATGAATAGAGGCGGAGTGCTGGTTGTGTCGGGTGAGGGGGGGCGTTGGATGTGGTTTCGGGGTTC	Vc TCS6
2402	TGTGTCCGATCCGGGTAAATCTACAGCTCGGGCGCGTAAAGTTGTACGGTCAAGGATGTGAAATGAGCGACTTGTAGTTAATGTGACAGTACGTAGGGGGTTGGAT	Vc TCS5
2403	ATGAGCCCGCATGTACTCGCCTTTATTTAGCGCGGTTGAATGCTTCATGGCATCCTCTTAGATCTTTCCTGATAGCTGTGATCTTCTATTATGATGAGGAGTGCAA	B_producta_TCS10
2404	TTTCTGGATGTATCTAATATGGCCACTTTATCCTGTAGTTCATTACGTGATTTTTAGTGGTAATTGCATCTGGTCTGGAGATGCGGATTGCTGGTGTTCGCGTGGG	Cr TCS13
2405	ATCGTGGTCTCAGATGACCAGGCAGCCATTGTTGTCCGTTGATAACATTCTAATGGCTTGGGCACGGGTTGTTGTAGATACAAGAAGGTAGTGTGGACGTTGTGGG	E_faecalis_TCS3
2406	ATACTCAACGAGATGTCTTAGGGTTGTATCCTTAACTTGTGCGTGAAGTGTCTGTTGCACTCTGCCAAGGGTAGGCCACCTTCCTTGAGCTGGAACAGAGCAGCAA	E_faecalis_TCS2
2407	CGATTCGAAGGTTTGATTTTAGCACTTTCATTTTGCTGCTATGGCCAGCTTAATAGTGGTCTTCTTAGTCGGTTCGATCTGTATGGGTTCTGTTGTTGTTCACAGG	E_faecalis_TCS2
2408	TTATAGTAAACGCACGTTTGAATATAAGCTATAGAATTTGAGCGGCTTTTTAGTTCGTGCCGGCGATGGACAAGTATGCGGACTGTGAGGACGTGCGGGTTGTGCG	C_rodentium_TCS5
2409	ATGTTCCTGCACTATAGGTCTGGGTTTACGATTTGTTAGCTATATTGTATGTATGGACTTGAAACTATAGCCTACTAGTACTGGTATGACATTTTCTCCTAGCTAT	C_rodentium_TCS5
2410	CTCAAAAGGAGATGATGAAATTTCTTAATACATTTTGTAGAGAAGATGGAGATCTTATATAATGGTAAAGTGAATTATCGAGGAGAGTATTACGCACTATTAAGCT	E_faecalis_TCS2
2411	ATCTAGTCATAAGTGGTATGGCTGTGTCTTTTAAGTCATAAGCAGGTGAGTTGTTGTTAACGTGTGTCATCTAAACGAGGCGTCAATTGTGAAGGTGGATGGATAT	L_plantarum_TCS2
2412	ACATTCATGTGCTATAGTCTATTACGTTGTCTAATGCAGTTAGTGTAGTTACATCCTGTTATTATACCGTGGGATTATCCTTGATCATCAGGGGTACGGGAAGTGG	L_gasseri_TCS1
2413	TGTAGTTAAGGTTTAAGCACATTTTCTTGAATATCGGTCGATACGTTTTAGATTTTGCTCAGTGTTATGGGTTTCCAGGAGTATGAATATATATCGCGCTGTAGCT	K_pneumoniae_TCS10
2414	TCTCCGTGAGGCGATATCCAAGCTGCTTAGTTGCCACTGTGGCCGATAGAGGGTTTTCGGTGGGGCAGCGCCGTAACTTGTGTGCATATGTCCGGACTGAGGCTAA	K_pneumonia_TCS3
2415	TTATATGCCTGAATGTGGGGGCCGGTCCGAAGAGGTCTCATTAATAGGTGAGGGGGAGTTATGTTGAGTCAGAGGCGGGACGACCCAGTGTGGTTGCGCTCAATGG	C_rodentium_TCS6
2416	GGGTTGTTATCTCTGAAAAACGGCGGAGATTGAGGTTAGTCGGCTCTGATTAGGCCTCCCGGGGGGATAAATGACATTGTCTGAAGTTGGGAAGCTGCGATCGGGT	E_tarda_TCS5
2417	TATGTGTCAATTTAGTGAATAGGTACATACGGCTTGCTGGAGCGTTAGCGTATTTTTTTCGTTGTTATCAGTTGTGACCAGATATTGGTGGCATATTATTAGTAAT	K_pneumoniae_TCS10
2418	TCGAGTTTATGTTGTGGTACGCACAGATGGATAAATTATGTTACACTTGTTTGCCGGCCATTCGAGCGAAAACGGCGCGGCGTGTCGTGATGGTCCAGGGGGTAAC	ibpA_promoter
2419	TCCTTATCACCGAAGCGAAGGGCGCCTGTCGCTGTTCGACTTCACTCGAAGAAACGTGTTCAGGACTGCTTGAGGGCGATTGCTATAGAGTGAGCCGTTTTGTTTA	Rg TCS6
2420	TTCGTGAAGTCTGTTACTCATGTCAAGGAACACTGCGCACAAACCGGATTTTTGTTGGGCGTCAGTTAGGCGTGCTGTCTTTGGAGGAGCGGCGTATGGGGCGCGG	fdoG_promoter
2421	TAGTCGAAACGCGAATTTTTGCACATCGTCTATGGTAGACATGTCGTGTCTAAGGATGTACTCGGTCGTGTCTTGATTGACTAGCATAGGCTCTGACCGCCTGTCA	lpd_promoter
2422	AACTGTCTACGACGGCAGATGTGCGTGTTCACGTAGTGGATTGGCGAGGTTTGCATGCCGTGGTGGTTTCGAGTCCTAGGCTCGAGTTGGGTTTCTGGTTCAGGAT	tolC_promoter
2423	GGAGTGAGGTTAGACACTACCTCGGTCTATCAACTCATCAGATAAGGGCCGGTGTCTTTCGATCGCTGTTAGAAATGGTGTCTGACATCGGCGTTGGTAGGTGATG	gmk_promoter
2424	CCAGCGAGGTAGATAGAGGGAATGAACTGTATTGTCATTGTCTCGTCGTTGTCATCTGATGGTCAATGTGGGAGTGTGCCGTTATGAATTAGGTCGCACGTAACTA	lpd_promoter
2425	TCCTGGTCTACCTAACGTAGTGTTGGTTGGTTGTCGTCGGTATGGCGGCAGCAAAAGGCTGTGCGTTGGGCGTTTGTGTTGGAAAAAGGGCGACAAGTGATCGAGG	ibpA_promoter
2426	ATAAAACCTGTGTTGGCTGGTTGTTGATGATTCTTCACGTGGGAGATCTGCTCCTTTAGAAAGAGGGTGTTGCGATGATGCTATCTGACCGTCAGCATGATCGCAG	fdnG_promoter
2427	TGGATAGTTGTTCGGGCTCGGAGGTAAGCATCGGGAGGAATATCACCTTTGAACTTACTTGTCCTCTTCCTTCTAATGTAGTTTGCGGCTAGCATCTCGCTCATTG	tolC_promoter
2428	CTAAGTTTTAGTGTCATGCGTATAGCGTTAATCTACTTGTAGATCGTGTGTCCCAATTCTTTAATTTGTGTGCCCCTGTGGACATGTGTTCTCTTATGATTGATTC	fdoG_promoter
2429	GTCTGTTTGCTCGTTGCCGTTATTGGTCTTGGAGCAGGTGGTATAAGTTCACGAGTTTCAAAAGGGATCATGCTGTAAGAGCTAAGTAAATAGTGCCATAGATGTG	fdnG_promoter
2430	GGGTGTTACTTGTACTTTAGTTTCTGTTGGGTGTGGGGCAGGGTTCTGTGTAGGTCTTCCATGGAGGCCGAAGATGGTCGTCTGGGTTAAGTTGGCTGCGCTGGCT	lpd_promoter
2431	GATCTGAGGGGTTGAAAGTGGGTCGCGGGTGGCCGACGGGGTATGTAGTGGGGCGTAATGACAAAGTTCTTAGGAACACAGGGTTGTGGGGGTATAGAGCTGTCCG	tolC_promoter
2432	TTATCCCGCAGGGCCTCAGACGTGGTTCGTGTTGGGATCCTGTAATGGAAATCTGGGCCTTTTCGTACATGCGTCATTACCATATTACGTTATACCTAACGGCGGG	uspG_promoter
2433	CGGTCTTTTGCGGGGATGTCATTTCACGATGTGGATTCATCGGGAGAAATGGGCTGACGTGTGTTAAGTGGGGAAGAGTGGCGGGGTGGAGAGGGCGTGTTGGTAG	uspG_promoter
2434	CATTTGTTTTTTGGGTGTAGTCCTTGATTCCTAGACGGTGTCTAACCATGTGGAGTGTGTCCGCTTGTTTGCATTGGAAGTGAGACTGTGAGATGTTGCTCAATAG	aspS_promoter
2435	ACAACAAATGAGTTATCTCGTACTTCGTGCTGTGGCCCTCGCCCCTGAGATAATTTTATGGCTGTAGTGGTCGCGGTGTCCGGTAGGTGTCTGGGTGAGAATGGCT	ylaC_promoter
2436	ACTATGTTTGAGGCAAGTCCGGCGGTGAATGTTAGTTAATAATTACGGGGCTTTTTGGGTAGCGTGGGGGAATAGTTACATTTTGCAATCCGGGTTTATGTTTGTC	yejG_promoter
2437	ACCGTTTAGCCGTCGTAGTCAGGTTATGTTGACGTGGCTTAAACACGTCTAATCTAATGGTGGTAGTTTGAGTCAGGGAGCGGTGTGCGTCACCTGCGAAAGAGTT	btsT_promoter
2438	TCAAAACGTGAGTGAGTTGTTAACGCCTTGTGTTAATCTCTTGCCGAGCCGTTGTCCATCTGATGCGATCATATTGCATATGTAATTAGTTGCGTGAAGTTTCCTG	yejG_promoter
2439	AGCATCGTGGCGCATATGCAACCGTTCTTTGTGAAATGAAATGGCGTCCATGACTATGAGTTAGGGTTGGTTATGAAGATCAGGATGTTTCTTATGTAGAGTCGTA	lpxC_promoter
2440	GATAAGGATTTCGCCGGGCTCTGACCACGTATGGTCGCTAGTGATTTCTGTTCGCACTGTTTGGTCAATTTTGCCTACGTTCCACGTTGAGAGTAGCGTACGCGGG	uspG_promoter
2441	GAGTTTCTATTGCAACATTGGCCTAATAATAGCCGGGACGGTTGCAGTTGGAGCAGAGGCGAAGTGCGTGTTTATGGGGTTCAATCGTAATGGAAATCGTGGGGTG	tolC_promoter
2442	CGGTTAAAAGGAGTTTATGTGGGGAAGGTGGCCATGGTCCGTTCTTTTGTTGCGGGATGAGCACCTTGCGTGTTCTTGCATGCTGGTGTGGTTGGGTTGCACAATG	tolC_promoter
2443	TGCTGGTAGTACGTTCACTATGTCCTGAGGGGGTCGGGTGTTTTGTGAGATTACTGAAGTTTCTGTTTGTACAGCGCGCAGGCACTGGTCGTGACGGCGGCGGGCC	aspS_promoter
2444	GTATGGTCTCATAGTAGACTGGGTGAATGGTAACGTTCTCCTTACTGTTGGAATAGGTTTTCCAGGATATATCTACCTGTGTCAGTGTTGTGTTGTGCAGTCTATG	tolC_promoter
2445	AGAACTTCCTGTTTGGCGCTCTTGTTAGATTAAGTGGTAGGTCGATGGGTTTCCAGTACGGTTGTAACGCTGGAACGTGGGGGCTGGATCACGGCACAGGCGGGTC	ygdR_promoter
2446	AGGTGAGTTTGAAAACGGGATACTAGATGCGTGTAGACATGTTAATAACTCAACTTGTCTTCCTGTGGTGTTTCTTTGGTAACGCCACGAATTGGTGATGACAAGG	aspS_promoter
2447	AATGTTTTACATTATTAAGGTGGTAGTTTCGGGGTGATCAGTACCTTGGTATTGACTAGTTCAAATAGTATACGATTGTTCGTGTTGAGGGGAAGAAGTAGTTAGG	aspS_promoter
2448	GTGTAAGCATTGACTTTCTGGATTCTTCTTGCCTTTTAGTTACACTGGATAGTTGGATACGATTAATTATCACCTTACGACCATGGGCTGCTAGGGGCCGTCACTC	tolC_promoter
2449	GTCCTAGAGTAATTGGCCCTTGCGTGTTGATACAGGTCTTGGCAACACTCCGTCCTAGGAGGTTCTCCCCCACTCCCATGGTATGCTGTCGATCTATTCGTGCTAT	fimA_promoter
2450	TGGATATTTACATATCACACACGCGGCTAGCCAAGGCATCGACTTGCAGGACTTGCATAAACTGGTTGGGGGGTCTATGCGTGGGATGCGAGGGGTCTTGGATGGT	ylaC_promoter
2451	TAAGCTTAATGGAATTTGGCATTCAACCTGAACCATTTACATGTTGCCATGAACCGCGGAGCTCAGATTGTGCTATCATATTTGCTTTGATTTGGTGTGGGCCATG	nlpI_promoter
2452	GGAATAGTTTTGTCTTGTCAAGTAAGATTGACGGGGACTTTGCTACGGTGCTATTTACGTATAGGCTCCAAGCACGGTATGTATTGAGCTACAAATCGTGATTGAC	gmk_promoter
2453	GAGGGCTGATCGGAACTGACGACGTTTGCGGCATGAATGGTGATTTTGGTCTGGGTGGTATGAGGGACGACTCAATTGGCTCGATTAGACGTTTATGTGCGCTTGG	flgM_promoter
2454	TTTAAGCGCTCCTCATTGCGCGTTCTGTTATCGTTTTCTCAGATCGGGTTACGCACTGCTACTACGGACATTATGTTAGGGCTGTGGTGGAGGTTGCTGGAGCTTC	tdcA_promoter
2455	GTTTTTGGGTAGGGGATTGTCTTGTTGCTTTATGAGGGGGCTTACAACGGTGCGGGGGTGCGGGACTTCTGAACGGGATGGTCTTTCGTTGTGTTACGATATGCGA	tnaC_promoter
2456	TCTGCTCGAAAGGTGCGTCTTTTTTGGATACATGTAGATTGGATTGGGTCAGCGCGTGTTGAGTTGGGTGGGTTTGGACTCGTAACGGCTAAATGTTTACTGTACG	nanA_promoter
2457	GTTCTCTCGAATGGCGTTCGCTGGTTTTGTTTTTGGGTGGTATAGTATCGGTCTGAGCGTTAGACACCTAGGGGGGTGCCGGGTTAGTTGTGTTCATAGTGGTGTC	tolC_promoter
2458	GCTAGTTTGATGTGAGTCTTACCTGTTAGTGTGTGACTAATGTATTGTAGGAGGCTAAACTGGTAGGGCGTGTGGGTAGCAAGGTCGTGTTGGTACTTCAGGGATT	fdoG_promoter
2459	GTACGGAAGTAAGGAATTCGACCCAGTTGTATAAAACTTGGCTCTGTGGCCCATACTATAGGATTGGTGCCGTATGGAAGTGGATGGGTGTTCTGGTCGCGGACGT	acrZ_promoter
2460	TAGCCCTCTCTCCCCGTAACGTCCTCATGGTGGATTCATGAGGTGTACGGCATATTGAGATCGGGGATCAACCAGCGTTACTGCTGTTCGTATAAGATTCTTTGGG	Vc TCS5
2461	GGTCCCGGACTAAGGGGTGAGGTTCGACAGTTATATTGGCGGTGTTCCACCAGGCCCGTGTGAATCTTCGTGGCGGAAGCCTGGACAAGGTGCAGTATGGGTCAGC	fdnG_promoter
2462	GAATTGATTTCCTTCTATTGTGTATCTTACTTTATGAGCATCTCTTGCCATACCCGATGTCGCCCATGTGGTCTTCAATCGATTATTAGCTTAGGAACTGAGGGGA	lpd_promoter
2463	GTCCTTATGTCGACTTTTGTTATAAGAGGTAGTTGTGAAGGGTTTTGATGTGAGTGGGCCGTTTACCTTACTGTGGCTGACGTCGGAATACGTGTGGGGGGATAGG	uspG_promoter
2464	GTATGGGCATAGTATCTTTTTGTATTCCTTTTCTTTAAGTGAAAGGTGTGTGTCGGAGTTCTTACGATTCAAAATCATTGAGGATCGTTGGTGCTAAGAGTGAGTT	ibpA_promoter
2465	ATGATTACTGTCGAGAAGGTTTGTTCGTTAGCGCGCTAGAATACATTTAATTTTGCCTTTTGGGTTGTCGCACTTCAAATATCTCACACTTTGTTGGTATGCCTCC	fdoG_promoter
2466	TAATGGTATTTTTCTGAAGTTTTTTGTCTCTTATGTTCATGGTCTTTACTGGGGGCTTTCTTGTATCGGGGAAAGCTCGTTCCTGGGGGGCTGCGTCGCGCAAGTA	fdnG_promoter
2467	ATGTCTGTTTACGCTGAAGGATGTTTCATGGAACGTAATTTCTGTAGGTTATGTTTAATATTCGCAACGATGATACTTTCTCGGCTGCTTGTATTGGGCCATTTGT	ibpA_promoter
2468	ATTGGTACAGATATCAGGGCTAGTTGGATGTCGCGCTCTTGTTCTTCTGCATGGTGACGGCATTCTCAATTCCAGTTCGGGTTTTAATCTTGTGGCGGCTATTTGC	uspG_promoter
2469	TGTCGGGATTAGCAAGGGCTATATGACGTCCGGTTTGTCTATTAGGGAAATATGTTTCAGGTGAGATTAAGTGACACGTAGATGTCAGCATTATATGTTTTGGTTG	ylaC_promoter
2470	AGGATAGAGTGGTATTTGTAGTTTATGTACAAGAGATCATTTGTAATTCTTGCGACGACCGTATACGATTCTGTTAACCTTGGCGTCCTCTGGTTGGCAATTAGCT	mocA_promoter
2471	CCTGGGATGGAGGTTGGCTTTGTCTTTTGTAAGACGGCTGGTTAAATGAGCGAATTATGCATGGGCTGAGACGGCCGTAGGATCACACCTGTTGCGTAGACAGTTT	Rg TCS6
2472	TACAGTCAAGCAGGTAACCGCTGGAATGAAATTCACTATTTACGTTTTATGCATGGAGGCAATGGTTACATGGGCTGTGCCTTCTTGTATCTTTTCCGGTACTAAA	fdnG_promoter
2473	GTGGTGTGTTGAGGGTTTTATATCCCTCAGGACAATTACTAGGATGCAAGCGTGTGATTATTGTTATATCTACGTCCCGTTTACGGGCCCCGGCGGTTGATAGGAT	Rg TCS6
2474	TGAGGTGTGCCCCCTATTGTCCCGGTTGGTGAACCTGGTTTTCCCGTGAATAGAGACCAGAGATTAATGGGTAGTACTTCCTGATCGCGCACTGATAGATTGTTTG	mocA_promoter
2475	TAATGCTTTGTGGCCCTGTCTGTATATGAGATTTTGGTGGGCGGCATTCTTTTTCATCGGTTAATCCTGAAGTCAGTGTTATCTGATGGTCGCTGTACGCAATTCG	aspS_promoter
2476	TTGGCGTAGCTTGCAGGGAGCTTAAATCGAGTGTGGTGATTATATTGTGCTGCTACAGGATTAAATTTTTTTGCTTTTTTTGTGGTTTATGCGTTTCGGTAATTGC	tolC_promoter
2477	TCCTTTTGTTGCATCGGAATACTATTTTCGCGTTAGTTGGTTAAAGAATCTTGTCTGGAGACAATTTGCGGCAGTTTGTTGATGTAACCTTGGTGTTGGAAGTTTC	uspG_promoter
2478	TATTGGTTACAACTTGTCAATCGCTTCTAATCGAGCCAGGTTTTGGATTGGAACGGATGACTTTCTGAATTCTTAGTCTGTGGTTGGTATTCAGACTTCGTTTGAA	ylaC_promoter
2479	TAACTTTGGAAGATAGTGGTACTGTCATATTTAGGCAGAGGCTTTTATGTAGTAATCTAGCAGGGATGTGATTTCTTAGTCCAGCATAGCCTTGGCGGAATGATCG	lpd_promoter
2480	TTATGGGGCTTCCTTTGTAAACACTCTACGTTTTTTGTACGTAGTTCTTTTTGGGAGTGACAGGCATGGTACGTTAATAGAATTATAGGCCGAAAGGTACCACTAT	ibpA_promoter
2481	TAGATACGCTTTGGTGTGGGTCGCTTGTAAGGGAAATAAAACACCATATGGCCCTGTCCAGGGCTTGCTATCACAGTTGTATGGAGGTCTATTCGGTTGTTTGCGT	cfa_promoter
2482	CCTTTGGGGGGGGTTCAGAAGTTGTAGCTGGTATGATCTTTACGACCGCGTTTTTGCCTAGATACGGAGAGGCATGCGGGTTATGTCGATCGTGGTATCTGTGCCC	lpd_promoter
2483	GGTTTGGGATCATGATTCTGCACTCAAAATTAATGTATTCTCTATCGTTGAAAGTTTATCTCCATGCGAGGACGAATGTTTTAGCTGACGTTTGTGTAGCCTACAG	cfa_promoter
2484	GTTATATTGATTTTGCGTATTCTTGTCTCTCCCACTGTTTGTCGTGGTGTCGTTCATAAATGCCATAGACACCTAGCGAGTTTTACCACACTACGTTGGCTGTAAG	uspG_promoter
2485	TTTGGTGACGACAATTAGATTATTGTCTAACTTGATTTACAATGCTAAAGTAATATTTAAATTGGACTAGATGAGCTGTAGTTTGGTTGCGCTTAGCCTTTATGGT	dtpA_promoter
2486	TAGCAGGAGTTATGAGTTTTTAATTTTGCAGTTTCTATTGTCCTTACCTCTTTGTCTTCCTAGCACTCTCTTTTGCATTCCTTTTCTATATCACTAGTATTCAGCT	aspS_promoter
2487	CTGCACATTGCGCCTCACGATCTCTGGTAGATGTTTACCGGGTCTAAAGTAGCGTTTAATTATAGACCTTTGTTCTTTGTGGTGAAGCATCGTGAGCCACTTGAGC	Rg TCS6
2488	ATTTCCTGTTCTGTGTTGTGATGTCGTTTAGAAAAAAATTTGTGACCCCAAGTGTAGTTGCCCGGGGGCTCGTTTGCTTAAATATGGGAGTTGGTCGGTTAGAGGT	lpxC_promoter
2489	TCTGTATGATAGAAAGTGAATTGCCCTGGCTGTTATGTAGCTATTCATATTGGAATGGTGTTGGAGAAGCTTGCTGAGTTAGCATATTTATTCAGGCTGTGCCTGA	katG_promoter
2490	TACATTTGGAGTCTTCGGGGTGTTTTGGCTGAGGTTTTTACATTGTAGTGTGCGGTACGTGAAAATGATGTTGGGGAGTCGAGCTGTCGTAGGAGTCGTCTCCGGG	ibpA_promoter
2491	TCCAATTATTTAATTCAGCAGTTAATGCGTGTCGTGGGGCTGTAAGAAACTGAGTGAGCCAATACGGGGCAGACTGTTAGGGAGCGTGCGGAGATTGGTAGGGGGA	ylaC_promoter
2492	CTCGCTATGATTTGATCTGGTTTCAAACGCCTAGCATCGAGAGGTACCTCTTTCCTTCTCTTGCACGTAGGTTATGAAGGAGATCTATTTGTCGGTTTCTTTTGCT	tolC_promoter
2493	AGCGATTAGATAATAACTCTACTTTATGTTTGGATGCGTCACGATAAAGGGCCTAATACATTTGAGGTTTGTTGGTTTAAGTTAGATTCAGCCGTGGGGTCTCTCA	aspS_promoter
2494	TATTGAGTCGATGTTATAGTGATTTTTAAGTGTAGGGTAGGGGATATAGTTCTACATGGATAAACGATTTGTCATTGCTGTAAGGGGCCGATATGTTGCCAACTAT	ibpA_promoter
2495	GCAACGTGTTTATGACGATTGGATAGGAGGAGGAGTGGCAGTAGCTTTAGACTGCTCTCTGTGGCGTATGTTCGTTTTGTGTTGCTGGGCGAAGTCGATTCGAGGA	Rg TCS6
2496	ACGGCAAAGCGCAATTCTGGTTCTTTAACTGCAGCTCCTAGTTGGTCAAGTTGGATTAAATTTGTGGACGAAGTCTCTGATCTATACAAGCGGGGGGTATCGAAGC	fdoG_promoter
2497	TATTCGCTTAATATCTTTCAATTGAGTACTGTGTCCGACTGGGCTAGCCCGGTGCGCATTGAATTGCTTGAAGCCACAAAGCGACGGTTTACATGTTGATTTTTTG	Rg TCS6
2498	ATGATGCACGGGACCGCGATGGGGGACACTGTCAACGACAGAGTCTCTAAATCGTGCGACTGGGAGTTTTTGGGCGTAGGGCTTGTCAGGTTGAGGCCGGTGACGA	spy_promoter
2499	GATGAGTTCGTCGTCTTTTTTCGTAATTCAGGCTGGATACTTCTGGTTTGATCGAATCTATGAAAGAAGCGATCCTAATGTGGTTCCAGTGAGACACAGTTAAGCC	ydfZ_promoter
2500	TGTTTTGTACTCTCTGTTGACGCATCCTTAGTGCCAAGGCCAAGGATTTATTCTGCTTAGTATGTCCGTAACTTTGTTTGGGGTATTCGCCTATTTTGTTCTGCGT	Cr TCS12
2501	TGGTCGTTGTTATTAAACTTAGGTTTAATTGGCTCATTCTGGGTTACGCATCGCCTCAGTATCGTACGTTCTAGGCTTACATGTGAGGTTTACTTCTTAGGTTGGT	lpd_promoter
2502	ATTGGGTTTAGACCGGTATGCTAGTGAATGTTGGCAGGTTTCGTCAGTTTTAAACATGTCAGCCTCTTCATCGGGGAACCAGCGTTTGCTTGTGCTCGGGTAATAT	ylaC_promoter
2503	TCGTTGTGTTGATGGGTGGGTAGGTTGTGCGGATTTTCTGGGGGATGGGCCATGATCTATTTGCTGGGTAGGTCTGTGATCGCTTATCGTGTGTTAGTGAGGCTTG	fucP_promoter
2504	GTGAGTTTTGCACCTGATGCTCGCGTTCTAGTCCATCTCTTGAGGGCTTGCAGGGGTTTGTTGCGTAATTTGTAAGAGTTGAATTACCCTGCCTCGCGGGCGGTGC	gatA_promoter
2505	TTCAAAGCGCTTTTATGATTAAGCAGTGAGCTATTTAAATGGGTATGTATTAGACTCCATTGTATGTGATTGGACAAGTAACCTTAACATATGTGGCGGTGTTCCC	cfa_promoter
2506	TGAGTGCTAAATTCGCGGTGTGTGTTCTGATTGAATGTGCAAATAGATAGAACGGTCTGAGTGTGGGTGTCACGAGTATGTGGGTAACCAGGATGGGTATCATCTC	hha_promoter
2507	TGACGTTCTTGTTCATTGGCTGATTTGTTTGTGCTTTTGGTGTGTCACTCTTTATTGTTAGCTGTTACTCAGAAATATAAAGGGTCGAGTGCAAAAGGTATGTGTG	cfa_promoter
2508	TTATTAGAAATCGACTTGTTTAATTTCGTTGGTGTGCTGGTTTAGTTGAGAGTTTAGTTGGGGCACGAGCCTGACACTGTGGTTGTGTCTATTTAGGGGGGGCGGG	tdcA_promoter
2509	GAGGGGTGAGTCATTGTGCTATCCTTTAAGGCGTGCGTGTTTAAGACGGGGAGCAATTTTTATTGTCAAAATGATGGTTGTTGATTCTTATGTGGCCTAGGTTGGT	ygdR_promoter
2510	AACTGACGAAGCCTTTATTCTCCGAGATTGTGCGCCGACATACGGTGTTTCTACTACTGGTGTGCGGGCTGGTGTTATTAGCCGGTTGGGATAGCGGGTTGGGGGA	Vc TCS5
2511	TTACATTTGTCTCTAAGACCAGTTCTGCAAGGCAATGATATTTAAGTTTGTTTGCGGATTTTTAGCACAAGTAAATTATGACTGTTTGTTTACGTACGTTGCTGGT	Rg TCS6
2512	TCCTAAGTTAACTCGATCCACTGGTGGTTTGCCTTCGGGGTGTTATTGGTCTTAGCTAATGGGTCTTCTGTGTGATGCGTATGTTATCAGGGCTGGTAATGTGTGA	Rg TCS6
2513	GTGATTCGGTTTTCGATATCTTGTTTGGAAAGTTACTATATTTCCGTATTGCTTAGCCGTTAGGATACCGTATTAGTAGTTTCCTAGATACTGACTAGGAACAGGA	mqsA_promoter
2514	GATTTTTGTCTTGTACTGTCGGTAGGCTGTTGTTACTTGGTTTTGTTCGTATTAAATGCCGGTGTATTCGTGATACTTGGATGGCCTGCAGATTTGGATTTTTCGG	tdcA_promoter
2515	ACGAGTTTTTCTCTCCCCTGTTGCAATTATCTTTCTTACAGCTTGACTATTTGGGTTTTTGCGGACTATATCGGTTAATAAGTCCATCCGTTTTCACGCACATGAC	lpd_promoter
2516	AGGGGCGGTGAGGGGCACTTGGGCTTCGTTGTATTTGATGCCTGAGGACTTGGTGATACCCGTTCTTTCTGTGGGCTAGTTACTGGGGGCGCAGGGGGATCCTGTG	katG_promoter
2517	CAGCGTCGGGATGTTTCTAATGGGGGTGTAGCTAGTGCTGTACGTGTCTTATGGGTTTGAAATTTGATTGTTCCTGAGAGTTCGTAATGATACCGTGTTGGCATCG	Vc TCS5
2518	GTAGATTGTTTCGTAGATTAAGAGGGAAGTAATTGATTTTGTCTTGTTAGTTTTGTGTTTTTTTTGTCCTTCTTTCCGTCGCGCTATCGTCGCTTGTTATCATAGT	aspS_promoter
2519	TTCTTTGTACTGGAAGGTGTATTTAGGTCACATGGGTTCGCGACATCATAGCAAAAGTTAAAATAAGCTAGTCTCACGGCTCAGCAATGAATGGGCGTGGCCGCGG	smg_promoter
2520	TTCGGGCACTTATTCTGAGCGTACTTTAGGTTGATATTCTTTGTCTTAGGCCTGCATGTATACGTTAAGGATATTACCAAAATAATCGATCGAACCAAGTAAGGCT	Rg TCS6
2521	CGTTGAGTTGTGCGACGTGGGCGCATCGATTTTGAGATTGTTTCTTTGGCGTTTGGGTGCTGGTCGTGGTGTTGAACAAGCCGGCGCATCAACTGTGCTGGAGGTC	flgM_promoter
2522	TCATGAGGTCGTAGGATTGACTGTTAGTCTTTATTTAGCTCGCTTGGAGGTAAGGGTGAACAGACAGAATAAGGATTGTGAAGAACTGAGTTGGTGTTACACATTC	pspA_promoter
2523	TTGCCAATACGTTTTAGTTAATTCGGTGCGGGATAATGGGATTATGAATTACGTGCGTGCGATCGTCTGGTGTTTATCGCAGATGTTACTTGGTCCGCTGTTCTTA	katG_promoter
2524	CAGCTCTTGTCTATGGTACTCGGTTGTGTAGGGTATGAGGATTTTTCAGCAGGAAGGTTTCCGCGAGATAGTTTTTTGTGGGGGAGGCTGTCGGGGTCCCGGAGGG	Rg TCS6
2525	GGGCCTTCAAATGCGGCACTGGGCCTTCATTCACTTCATTTTTCTACGTCCTATTCGTTGTACCATAGATTCGGTGGCCCCGTGCAGTTGGGCGAGCCTCGGGAAT	yafE_promoter
2526	GCCGCTTTGTGTGCGGGTACGTGAGCCGGGGTGCCGTTCAAGGAGAGCGTTAATCGGGGGACCAGATAGGTGTATACTGGAACGTAGCCAGGGGAGTGTTCCCATC	Vc TCS5
2527	TAACTGGTGAGATCTTGCCTAGCCTATTTAGTTACCATTAATCGCCTCTCGACTAATGTGGGTAATGAAGGTGTTTATTTGGCGGGGTAGAATACCTGGGGTGTTG	nlpI_promoter
2528	CGTTGAATTCGCAGGTTAAGAGTATGATTGCTATGCAGCAAGTCATTGTTACAAAATTTAGTGAACTCGGTAAGGTGGTTACAGCTCTTGATGTGCAAAGAGCGAC	ibpB_promoter
2529	TTCATTACTGCTATCTTCTATCGCGCCTCTGCCCTAAGGGTGCAGGGCTAGGTCTATTTTCGTTTGATCTGGCGTGGATGGCTGACGCATGAGTAAGGCTGGCTCG	fucP_promoter
2530	GTTTATGGCTCTTTCGAGATTCAGTGTTTTGGTAATGGCATCGTTGCTGAGCAACTCGAAAAGTGTCTTTAGCATGTTTTGAGGTAAGATCTCTCCTAGGACTTGT	Cr TCS13
2531	TGGGGCCGGTATGGGCAATTGGTGCTGTATAGGGTATTTTAGGGGCCACGCTTGTTGCGTACTGCGGGCATTGAATTGTTATACAACTCGGACTGGCTTACATGAC	nlpI_promoter
2532	AAGCTAGTCAGTGAATGGACCGCCTCGCGAAGTGGTCGTTTTAGGTATACCGTATTGGTATTTCTCAGCCCGTGTTCGGTTGTTGGCGATGTGGTTGTCTTCTCGT	Cr TCS12
2533	ACGTTATGGTGTAGGGGTTATTATATCTGCTGATACTAGTCCGTTGTGCGATTTTCCGGACAAAGTGTTTGTTGGGTTGGTCATATGGCCTGTGTTTGATTAGGGG	dnaG_promoter
2534	GATATTGGGTTAGTCTGCAACTAGCCCTGGTTGGCTAAGGTTAACATTAATGACATTAGTTCTATCTTCTGTGGTGTCACACGCTTTTGAGTGGGGCTGGAAGTGG	Vc TCS5
2535	TAATCTTGTATGAGAATGGGGTCGCGTCCAGGTTGACATGTGCCGGGCGCCTGTTCACTAGTCGTGGGAAGAGTCAATGGAGCATGTCCGAGGAAAGTGAGTAATA	yeaC_promoter
2536	GAGCCTTAGTGCTTGTTCATTAACGGTTGGTCGTTGAAACCAGTATGCCGGGTGGGGCTACTATAGGACGTTGTGTCAGTTAAGGATGAGTTATTAAGTGCCGTAC	Vc TCS5
2537	CGATTTTTAGCTCTCATGGTACGTGAAGCAGTTCCTATGGTTGCTGTCATTGACTAAAGATGTTTAGTATTTTACTTGGGCAAGCGGTGTAGTGGCCGGTTTGATT	Rg TCS6
2538	ATAGGGGAGAGCATAGTCACGGTAGCTCTGTGTAAAAGTTCTAGGCAGGTAAATCGGGTTGTAAAGAATTGGAAGGTAGGGTTATTATAGATGGACGGATGGTCGG	acrZ_promoter
2539	GGGACTGTGGTTGTGCGTGTGGGGAATCTCATTGTTGAACGCGGGATTAGATGATCCCCTTTCCAAGCCCGCCAGTATGGGTCACAGTTTGAAGCACCTTGGGCTT	Cr TCS12
2540	GTAACGTTCAATGATATTTCGATAAATCTTTATAATAGACGTATTTGGAGGGCTCATGTGTTCTGGTCCAATTCGCTAACGATGAAGACTATCGTTGTGTTTGTGG	nrdD_promoter
2541	TAATTTTTCCGTATTCTGGTTGTCAACGGCTATCGCCTGTTCGCCGCAGCCTGAGGACAGAGAGCGGGCTTTTTCTCAAGTTCGTATTCCGCGAGGTGTGCTGGTG	Cr TCS13
2542	ATGGTGATGGTCCAATTTTGGTTGGGAGGTGTTATCAGGGAATTGTAGGGAGAATGAAGACGAGCTGCCGGTGGTTGGAGTGGTTTGGGAGTCTTCGGAAAGGGGG	katG_promoter
2543	GGTGCTACGCTTTTTGAATTGTTTATGCTGTTGATCAACTTTTTCTTGTGGGTCATTGGGGTAGGTTTAAGTTTAAGAATTAAACCTGCGAGAATGTGGGTAGTAC	Vc TCS5
2544	CGAATTATTTGCTAGAAGATTGGTTGAGTGCTATATATCTTGTCTATTAAGTTGCGTGATTTTCGTAGATGTTTTCTTATTGTGTTGGTGGCGCCGGGGTCGCCAC	Vc TCS5
2545	ACGACGTTTCACTTGCTTGATTAAGTGCTCTGTCGGTGTTGACCTTGGACGGGTCCTAAAATCGTGGACTCGGGGCTTAATCGGTTTGTTTCGGATTAATTTGTCT	elfD_promoter
2546	CAGAGTTTTTGTGAGGTTGTTGCTAAACATACATTGTTTTTATGGATCATCTTACAATCTCATATCTTGTGGAAAAGGATCATGCATGGGAATTGTGGTGAATTCA	acrZ_promoter
2547	GGCTAGTGGACAGCTTGGCTCAGGCTATTCAGAGAATGTTTTATTCTTCACTGTTTGGCCACCATGCGTAATGCATGTATCAGGTTGTGTTCTGTTCTCGAGAAAT	yafE_promoter
2548	TGCATATTTGCCGTGTATTATGATTTAGATATTTGCTGGTATTGTTAGTACCTTTGGGTTGCGCTGGGCTGATTGGCTTAAACTGCTTTTGGAATTATGGTTATCA	katG_promoter
2549	GCTGGCTAGCCGCCACAGTGTCCTAGCAGTATTAGTCAAGAGGTGTTTCTTCCGGTTATAGTAGTATTGAGGCAGCATTTAGTTATGATTGTTGGGTAGGTGTGGC	Cr TCS13
2550	AGGTTGCCGGTGCGTTCCGCTTGGAGGCAGGCTCTAGGTAGGTAGTCGGAGGAGGGGCTGAGCAGGGAGGGACCACGTGAGTGTTCGGCCGGCAGATATGGGGTGG	Cr TCS13
2551	TCGAGGCGGTGAATTTTTATACCGTGGCTTTGTCGTCTTCTGAAACTTTGTTTAGTTGATAATGCAAGGTCCGTATTCGTAGCGTTTGACGTATTATCCACGTGGC	Rg TCS6
2552	AGCGTGTAATGTTTGTTACCCGTGGTCAAACGTATGGATGACTCTTTTTCTTTCAACCGTGGAAGGCATATTCGGAATCCGTGGGTGTAGGTTCTACTGAAGGTTC	Vc TCS5
2553	CGGGGCCCGCACTGGAGTTATTGTCGTTAGTATCTATCACGATTGTACTCAAAGGCTTTCCAGAGTCTGGCTGCCTGCAGTTAGATGAGTCGTTGATTAGTGGGGT	Rg TCS6
2554	TTGTCAAGCAAATTTAAGTGTCCTGTTACTCGTTTGATTGTAAGCGAAGTGTGATGTTAGAATCTTTATGTAAAAGTATCTGGTTTTTGGGTGTGTGAGGTCGTAA	Rg TCS6
2555	TTGAGTTTTATGAGAGTTGTAATAGCTTGGGTACTTAAGAGATTTATGTCGAAATCATTGAGTTCGTTTTCTCATTTTATATGTGTCGTTTTTCAATTTGGCACTA	lpd_promoter
2556	GCTATCATGTGGTCAGGTTAGTGTTAGTTGTAGTTGAAACAAGTTTGTAAAATGCGGTGGACTAGGAGCTTCATTACTTTGTTGATTCTTTGGCGGTTCTGCGCTG	atpA_promoter
2557	GGTTTGTTTAAATTAACACTTTGCACCTTAGTAAGACGGCGGTAGGAATTATCTTAGGCTCTGTTGTTTTCTTTGCCTCGGGACTGGGACTCCCAAATTGAGGTAA	katG_promoter
2558	GTTTTCTCTATAATTTTTCTTCGTAGGGTGAATCCTAATTCGTATTCTATGCGGCATTTTTCGATTGCTTGTGAGACGAAATAAGGCAAGAACTTGATATTGTCGG	katG_promoter
2559	ATGAGCCCGGTCTAACATTCAGGATGTGCTAAGAGGTTAGCTTGTAAAGCCATGTTCCCGTTTAATGGTTGTAAGGTTGCAATTTCGACCCAGGTATGCTTGGCAT	tdcA_promoter
2560	TTCGTAGGTTGGTTTTCTTAGTACTTTAATTTATTGTTTATTAGTGGTCTCGTTCTTCTAGAGAGTGCGGACAGGGGCTTGTAGTTGGGATCGTGTGTATATAGCT	ygdR_promoter
2561	TGGTGGTTAGAGAAAACGACAGCTTGTAATAAAATGGTGGATCCGATATGGATTCCTGGTAAGACGTTGTAGAATTGGCTAAAGTAGTAGTAGATCCTTGTACTCA	Vc TCS5
2562	TTCGTACCTGGACTGGTTGTCAGGAGTTACTAATTAGTACAAATGAGGGTGGCTCAATTTAGTATTCTGGTGGCTGATTATGTGCGGAGCCCATACGAGTTCATAC	yeiQ_promoter
2563	GGTGTTAAGTTTTTGCTTACGATCTGATAGTACAAAGTGTATTATTGCTTGTTGTCTAGGCGATTGGTTTATGACGACTCGAGCTTTAGAGACTTGTGCTCTTGTA	smg_promoter
2564	GTCATTGGACAGTTTTCTTGTTACATTCTATGTTTCCATAGTTTTTCATCGTATTTTCTTGGGGATATGATGTACGTAGATTTACGTGGTCGTGTCTGAATACGTT	btsT_promoter
2565	GTAGGCTAGGTTTTAACCTGTTACATTGGGTTTGACTTGCTGGACGTGCGTGCATTTTTTTTTTGTCGTTTTGTTAGACCGTTGGCTGTGAATGCTTTTGGTTGAC	pspA_promoter
2566	TGGATGATTTTTAACAGCACTCTCATGCAACTGGTTTTTTACGCGTCGCGACGACCTAGGAGGACAAGCACCATGGGTACATAGTGTTTTTCGCGATCAGGTTGTG	nlpI_promoter
2567	TAGGTCAAGAATTTCCTAGGCATCAGTAGGCTATCCAGTAAGCCGTGAGTATAGGGCGTATTTGTGCGTGGAGTCCGGGAGCGGGTATTAGAGCGTTTACTCTCCG	Rg TCS6
2568	CTCCCGAGTCATTTGTAGTGGTTTGGAAGCATATTACGTTTTTTGACCTGGTCCGCCGGGGCCGTGGGTATATACAGAGTGTATTACCTAATTGTTTAGAGGTTGT	nlpI_promoter
2569	TGCAATCACTTAGTGCCCCAGTGCGGTGCTTCGTTGCTAAGTATCTATGGTTTGGCGGGTGAACATAAGGGGACTTTTATGGGTGGCATACTAGTTTTCTTTCGTG	Cr TCS13
2570	GGACAAGCGTAGGGCAGAGTTTTGAGGTACCAGTTTGTGGTATGTAAGTTATATCAACTGTCGAGCCCTAGATGATTGGATGAAATCCCTTTAGTGTTGGACATTG	yeaC_promoter
2571	ATTTTGAGGACTCTTATCCATAGGCACATGCCTACTTATAGGTCAACTTATATCCTGATTGGGTTTGATCGAATGACAATGCGTTTAGGATCGTCTGGGGGAGTTG	Rg TCS6
2572	TGGTTTTTGTTGACTGTTGACGGGGCTCAATTGGAGGGAGTTATTGGCGCAAATGTTCACGGACAGCCAGATTGGAGGTTGTCCGATTCTGGCTGGAGTGCCGGGG	Cr TCS13
2573	AAAGTTGCATAGGTTTTACGACGTGGTGTCGTTGGCATCGCTGTGGGTCTATGTGTATGTCAGTGTTTGCAATTGTAATCAGACCGGAGTTGCGTGTACATTTGAC	smg_promoter
2574	GCTTTAGATGTGGTTACTTCTTTTATTTGTTAGGCGTGTCACTGCTTTCGTGCCTCGTCTAAACATTTGGTTTTGGGTGCATTTATCTTGGATGTATGTGGTGCAT	Cr TCS12
2575	TGGTTTACCGCTGTCTCCGACTTTTTCAGTATTAATATTTGCTACTCGGCGCGCAGCGGGAAGCACTCAAGAATTATTTGCTGGGGTGGTTTGAGGAGCGAACAGT	V_cholera_TCS3
2576	ACGTTGTAACCATTGATAGTGGCTGAAGGTTAAAAGTTGCGCTAGCGGTACGAATTAGTAGTTGCCGGACAGTTCGGTTTTCCCGCTTGATGGGGGTCAGGTTGAG	Vc TCS5
2577	ACGTCGCAATCGTGGGTTGTAGTATGGCTATAATATGAGCTAAAATAGATCGGTGTGCTATCTTGTCACATATGGTGCGGGTTCGAGTGGGCGGTGATCATAGGTA	ibpB_promoter
2578	CTGACGCAATACACCGAATGTTGTGCGCGGAGAGGCACCGTCATACCATTGCTGCGGCAAGGGATACTTTTATGTGACAAGTGTCTTCCGATCGGGGTTGTTTAAT	Cr TCS13
2579	GATTGCAGATCGTCCGAATGATGCTACGCATCGACTTAATTTGTTATAAGGATTATTATATCACATTTTGTCGAAGTGCACGGTGGGCGGTCGTTCATCGACTCTT	yejG_promoter
2580	AGCTGGTCCGTTTCTTTGTTTCTAAAGCGGAATGTTCTCGTATATTAGTTGAGATTAGGAGCATAGCAGTTGCATTGACGGGTAAATTGGTTGCGGTCTGGTGCGT	ybgA_promoter
2581	TTACTTGAGAAATTTCTAAGTGAACTTATAAGAATTCGTGTTAATGGTATGCGTATATACAAGGGTTCTATTGCTGGCTTACCTACCGCCCGATGGGTTCGCGGCT	smg_promoter
2582	TGAGTAGTTTGTGGTGTGCTGTAATCTGATGCTATGTGTTGAGTACTTCATCTAAGCGTGTGAGGCTCAATCTTAATTCTCTCGTGCGGGTATTGACATAGTTGGT	Vc TCS5
2583	TAAGAGTACTCATCGGTAGGAGTTTCGGGCCTGCAGCTATCTCGCACAACAGTATTCTAGATGCCATCGGTTTTGGTTACTTGGAAGTTTTCTTTGTTGATTTGGT	smg_promoter
2584	CAAAGTTTGGTTTATTAAGCTTTCAACGTGTTGGGGTCTTGTGACGGAGTGTTGTATGCGGCAGTATCTGGTGTAGGAGTTTCGGTGTTCACGATCTGCTGAGTAA	ibpB_promoter
2585	GAATTGGACAGTTTCGACTATTGACTTCGCGAGGGAAGTTCATTATGAGACGAGCTTCTATTTGGCTGTAGGGTTAAGGTGAGAGTTTTTGAGACTTTAGGTGTGA	Cr TCS12
2586	CGTGCTTTTCGTAGCATTGCATTTCCGTACATCTTCGATAAACGTGTCAGTAATGGATGACTTATATTGTTTTTGGGTTTACGGGGTTAGTTGCTCGCTACTCTAG	ibpB_promoter
2587	CAGGCGTGCGTTGGTTTAGGTCACTTCTCGGCAATGAACGGTCCGAAATTGGTTGGGTTTACGTACAATTCGCGTCTTTTATGTATAATTTGCTTTGACTTAATTG	B_caccae_TCS4
2588	TTAGCTGTATTTTGGTCTATTGGTGTCAATGTTATTAGTAGCAATTTTTTTATACTTTATAGGCCAATCTCTTATTTAGCACGTTATGCTGTTGGTTTTAAGGACT	ydfZ_promoter
2589	CGCGGTATCTTTCCTGGTATGGGGGCTGCTGTTTGATGGAAGGTTTACGGCTTTTTTTTCGCTTGGGATGGTTCTATTTGCTGGTGAGAAGTGACGAGTTAGGTAG	pspA_promoter
2590	TTTAGATCCGTCGTGGTGTTCCTCAAGAAGACCTATTGTCACATTACGTGTTCTGTTGCTTTGGGTTCGGGGAACTATCGTGCTTTCAGCAGTTTGCGGGATCATG	Cr TCS13
2591	TTTCCAGCTTTTACACGGTTTCACCCAGGACTTTTGGTGTACCTTGTTATGTTTACATCCAGTAATCGTGAGAAAGGTGTAGGCCTTCAGTTCCACTAGCTGGTAC	Cr TCS12
2592	GTGGCTTATCCAGAAGTGTACTTCTTTTGTTTTTTGTTTGGTTGAGGGTTTGACTATCCTTTTAGGGATTGATGAATGTACTTGTTGTGTAAATATCGAGTCGGTA	fdnG_promoter
2593	AACGGCAGGTAATTCTGATTAAGTGTTATGTTTCATTTACGACATTTAGGGTGTTGTTTTTAGCTGGGGGAGTGGTTTGGAGACTTGCTGATATAATACAGTTATC	tdcA_promoter
2594	GACCTTGCGTTAGGAAGGAACATGTGAGGCGGTTTTTTTCAGAGGTGTCTGCTTTTTGGGGGCTAGTTGACATGATGTCTGGGTTGGTGCCGGGTGCGGTAGGGCT	smg_promoter
2595	CTAAGAGTTAGCACATTTAGTTTCTTATCACGCGTGCGACGTTATTTGCTGCAAGTGTTGTCTACGGATGACCGATGGGGTTCTTTGAAGGATGGCGCAGGTTGGG	Cr TCS12
2596	TGTTTGTCGGTTTGAACGGGCTCACACGATTATGTCAGGTGGGTCAGTCTTTGAGCCTATAGTGGCATGGAGCTGGGTTTCCGCTTACTGTTAACCGTAGAGGTGC	Cr TCS13
2597	CGTGAGCTGGTTAAATGTTCGACCATTCTGTTTACTAGTATGATGTAAGGAATTGTTTCAAGTTTAGGTGTTGAACCCAAACATGTAATGCTTTGTGGATTGCAGT	mrr_promoter
2598	TGGTGGCTGTTTGGTCCTTGCCGCAGGCTGGAAGGGGATTGCCGCTCGCATCAGGTATCGAGGTGCCGCCGTTTAGTGAGATAGCTTGGCGCGTAGGAGTCCTCAT	Vc TCS5
2599	CTCTTCTTCGTAGAACGAGAAACTTTGGGTACTTGCTAACTTTTGGGACATGTGCCCATGCACATTTCACGGGACGATCGGGTGTTCCTGTCCTTTACTGTACTTG	mqsA_promoter
2600	TGCGGGGACTCGTTTTTGGCTTTAAGTGGGATTGTGGGTATGAATTGATTAATATACCGCTATATAGGTCCACCGTTGTATACAGTTAGCGACATTACGCTATTTA	uspG_promoter
2601	ATTTTACGGAATGACGTGTGGTTTGGTTAACTCTTTGTATTGGATCTATTATGGGTAGAATTGTTCTTTTGTTCACTATCTATACTTTTCGTTTACGATATTCGAA	mrr_promoter
2602	TCGCAACAGCTGCGATGGCGGATGGATGGGATTTTAGGTAGTTTAGCTGGTAATATCGGTTATTACCGAGGCTAGGTGTACAAACACGGCTGGTGTCGCGTACCGG	Cr TCS13
2603	GCCTATCATGTCTAGCATGCTCTGTTTAGGCCTTAGGATCTATGATCGTTTTTATATGAGGTACTTCTAATCTAGAGTGTTACGTTTAGTGATGTGATGCTAGGGC	nlpI_promoter
2604	GAGCGTATGCCCTGGGTTTAATACATGCTTCTAGTTTTGACGGGCCCAAAGTATCTTTATTTCTATGCATGAAGTTGTTATGTGTTCTTAGGCGATTGTTTTACAG	acrZ_promoter
2605	GTTGTACTAAAATGGACCGCCAGGATGTCGAGATACGTTAAAGCTTCACTGTTACATAATACGATTTAAAACCATGCTTGGATGCCCAGCTAGCTCGCTGATAGTT	ybgA_promoter
2606	TATACAGTAGCGGATGCTTGTTGCTATTAACTTCGGGGAGATGTTTACAACACGTGGGTCTATATAGGCTTAAGGCTTAGCTATACTTTGGTTTTCATTCTGGTGG	Cr TCS12
2607	GTCGATTGTTATAATTTTGTATTCTAACAGTTGCAATGTAAAGACGCCCCAGAGGTTAATCGTGGTCAGGTAGTCTCGTGAGCATTGCGTATGTTCGAGGTGTTAT	Cr TCS12
2608	AGATGCGACCTGGATTGATTAGTTCTGCTCTCCCATAGACTGAATGTACGAGCGTAATCGAACATATTCGATACCACTAGGGACCGGGTAACACGGGTGGTTCGTT	Cr TCS12
2609	TTTCACGTACGGTAGCAACACGAGTAATGTAAGGACCTTCCGTCTAGTAGCCTTATTCGGGAGTCTCAAGTGTACTTTCGAGGTTATCAGGTTAATTTAGCTGGGG	Vc TCS5
2610	ATTCTGGAATTTGTCATTTTTCATTAAACGGGTCGGAGTCTGGTTATTTTTCTTTCAATATCAGTGAGGCATATCTAATTTGTATAACTTATCTTTTAGTATTGAT	tolC_promoter
2611	GAAGGGATTTTGCTGGAATTTCGTTGATTCTCAGCATGCTTCTTAACCACTTATCCAGGTTTTATGCTAGCGTAGCAGGAGACCTGGGGGGGGCTGGGAAGTGTAG	smg_promoter
2612	TTGGGTGCAGTTACGTGGCGCCTTGACTAGTGTATTCGTGTAGCCGCTTACTATTCGCGACCGGTCTAGCTGCCTCCGGCATGTCGTCATGCGATACGGCTATGTG	Vc TCS5
2613	TCGTAATTGGTATTTATGGTGCGTCTTGAATGTCTGCGGGGCGTACTAAAGCAGGGTCGTGAATGTGGGTGAGGGGCTGCCGCGTGCATTTAGTCTAGCCGTGTGG	smg_promoter
2614	TTACTTTTCCTATCCTAGGTTCATTATTTTAGTCATTGAATCCTTTTATTTGTCACGAATTAGTATAGCTTTCTAGCTTTGGGTTGTATGTACGAATGAATACATC	mocA_promoter
2615	TATTTATGTAGAGTATTTGTTTCGCTTTGTTGGTGCTTCGAAAATACTAGTTAACGACTGTTGTTTATAGATTTGTGATCACAAGTGTCAGGTAGATGGGCTCTAT	Vc TCS5
2616	GATTTGATTAAGTTTTCAGACTGATACAAAATAATGTATTACTTTGCCAAGGAACGTGTGGCTAAGAGAGTTTGTCTCTATCCGGTTCGATTGTCTTCTTGTTCAG	Cr TCS12
2617	CCATCTTTAGTGTTGCGTAGGGTTTAGTAATATGAATCGTGTTTCGGTCATAGGTTGTTTTTTTAGTGATTCACGTCAAGTGATCATTATTGTGGTAGTAATAGGA	Cr TCS13
2618	GCCTATATTTGTGTCTCGTGTTTTAGGATGTATGTGTCTGATTTAGTTCTATGTAGTGCTTTATAGCATGGTGTAACTATGTCTCGTAGTCGACGCACTTAGTTTG	Vc TCS5
2619	TCATGCACTGTAACGATAGTATGATTTCCACCATTCTTCTTACTTTAAGTACGTAGCTCAGGCGGGTGGTTTATTGGTTGTAGTTAGACGTTTACTGGTATTGTGC	ybgA_promoter
2620	GTGAATACAAGCTTTGTATAGTGCGGTCGAAGATTTTTGGTAGGGTATTTTTTCGACTCCTTTACAGGGGCCTCTGTCTATACTGCTCTTCTGTAGTATCGAACTG	Vc TCS5
2621	TTTTTTAATCAACGTGAGCTGGTATGTTGGATCCGTCCATAATTTTGAACGACTTTTCGAGCTAATTGTGGTGATCATGAATTGATTACCTAAGACTACTCTTGTG	Vc TCS5
2622	TTAAGCTTCACGCTGATCATCTTATCAAGACCAATTAGTTTATGTCTTACCGTATTGCTTTTTTCGACATGTCGCGATTTTTGGTAGTGTGTAGGGTTGGAGCTCG	dnaG_promoter
2623	GTTGTTTCGATATTGTTAGAAGCTTTTTAACATGCGGTTTTGTAGTCTTTGAGTGTAATCGCACCTATAGGTTCGTGCCGAGTTGTGTTTATTAGTTGCTATTATC	atpA_promoter
2624	ATGGCATTGGATCGGCATATGTACCGTTAATCTATGACATTTCTTCCAATGGACATTCTATATATTTTTTTTGGGACGTTTAAGGAGCGGGGGATTCTCAGATGGA	yeiQ_promoter
2625	AACCTCAATTGTTTAGTGGCTGGGAAGTTTAAGAAGGAGTTAATCTAGGTTAGTTCCACCGTGACACTCGCGATACAAGCTATGGCTTGATTGGGGGGGGCGAGAA	alaE_promoter
2626	ACGTATAGTTTTTGGCTGTTAAGTTCGTTGATTGTTCATATAGGGTTGGCTCGTTTATGTGGCGGGATTGTACTCAGTGCCGTGTGCAGTTGCTTAATGGAGTAGA	smg_promoter
2627	GTGCTCGTGGCGAGATATAAAGGTGAAGCCGTTTACGGAAGAGGATGGGGTTTGATATACGCTAGCCTGCGAGGAGAATACGTATTGAATTGAGGCAGGGTCCGTG	Cr TCS13
2628	TTTACGCGCTTTTTGTGTTCATGGGGGGGAGTAACGGCCCGCCTGTTAGTCGAGTAGTAGAGTACGAAATGAGGCTATGCTCATTAGATTCAAGCTCGGACGGTGA	dnaG_promoter
2629	GGGCTGTCCGGCTTACTTCCGGCCTATTTGTTGACTATTATATAAGGGATTGTGCTGTTCCCATGCTATTTGAGGGTATTGGTGTGACTCGTTTATAGTTGGTTAC	smg_promoter
2630	CTATGTGTTGCTAGCGCCAATCCGGCCGCGTAGAGAGTGGCTTTTTAATTGTTGTTCAGGTATGCAGCGTGGGAAATATTCTCCTATCTCTGCGTTATGGGTAGTA	Vc TCS5
2631	AGACTGATGAGTATTTTTTCGCGTCTTTTTAGTATACACTCCAGTTATTTTGAAGATGAAGCGCATTGAGTATGGCGAAGTAGTTATCGTCGTGATCGGTTGGGCT	rpoB_promoter
2632	TGTTGTTTTTAATAGTATGAGGCAAGAGGTAGCTTTATTTTTTATTTTACCGAAGTGCGTCTTAATAAACTCAGCGATGGCTCGTGCGAAACCTGAAGTGGATACG	Cr TCS12
2633	TTGTCCTTTTTGAGCGGTTTCTGGTCTAATCTCTGATATGCCTAGGTTTCGACAAGGTTAAGTGCGCGCAGTTACTCGGGTAAAGATGGTATCAACGCTGTACCAG	Cr TCS12
2634	GTTTTTTATAGCGGTGTCACAGTTAGACTGGGTTGGGGTGGTTGGCCAGGCGGTGGGGGTTCTCATGTCTGTTCCGAGAGTGGAAGTTTATTGATTCGTCATGTCA	Cr TCS13
2635	GGCTCCATGGTCCAAAGTAAGGGGTGGAACCTCTCTCGTAGCCAGAGACTAGTCTCTTCTGCGGTGTGGCGGTAGGCCTCACAGGGTTGTATACTTCTGGTGTGTA	Cr TCS12
2636	AGCCGGCCTTATCCAGCTACTCTAATAAGGATCCTGGCACACGTGTTTTTTTGTATTGCATTTATAATGCCTTGAAAGATGTCAGTGTTCTTCTGGAACGCGGTAT	aspS_promoter
2637	TAGGCATTGATCTTTGTCGTGTAACTTAGAGTGTTGATTCTCCTGTTCAGATCTAATGGATGCTCTGACTGTCTGCCGATAGGACGTTTTTTTATTTTTTGTTGCT	fucP_promoter
2638	GAACAGTCTAAGGCAAGGTTCGGGCGGTACGAGGGAAGGATTTTTTGGATTGGTGGACCGCGCTGTGATATGAGTACTTATATGGCTGGTAACAGTATTTGTGGAG	yfjP_promoter
2639	TTATGTCTAGGAGGTTGGTGGAAATTAATAATCGTGGCCATCAATTTGGACTGAATCTAATGAACAATTGCTGTGTAAGTGTTAGTGTGCTTGTCTGCACGGCGGC	V_cholera_TCS3
2640	TCTTTCTATTATCGGGCTATCACATGAATGTGTTGAGTGATGGACATGGCCTTGCGGGATTGGCGTGCATATCTTTGGCTGTTTTTCAATAGGGCTCGTGGTGCGG	tdcD_promoter
2641	GGTATGATATTTATCGTGGATCATCTCATACTCGGTTTTTGCTCCCATTATCGCCGACGATTATAGTATTAGTCGCTTGTCTTATGAATTTGGTTTTAGCAGTATG	Cr TCS12
2642	ACAACAGGACTTTTGCTTTTTATAGGTCTGACGTTTTTTGAAAGTGTTCGGTTATCCTGTGCCAGGTCGTACATAGCTTCGAGTTAATTCATGTTATTAAAGTGGC	nlpI_promoter
2643	CTCGTGTTGTTTGGGCGTAGCGTGTTGATAGTACATGGCTTTCGCCGGGATTTACTGACTCTGATTGCTGTCTTGTTGATCTGCGGGGGCTTGGGGCGGGGTTGCT	Cr TCS12
2644	TACGTATATGGTCCCTGTAAAAGTATTTGACGTGGCCGGAGCGAGATTGTCTGCATATTGCTGGATTGTATGGTGTGGCACCGCATTTGATGTGCATTAGCCACCC	Cr TCS13
2645	TCCGGCCTATGGGATATCTTCTCGGTACATAGGATATGAAACCATTGAATCTTTAGCGCGACGTGAATCCTGGTTATAGTGGAATCGTTTCATAGTCGCTGCTAAT	dnaG_promoter
2646	GGCATGGCTCGGGTGGTTATAGTTAATGTTGCGCTTGGGCATGAGATATTAATAATGAGGTTTCGGGCGTTCGTTGTGAAATAGTAGCGGGGTATTGCCGGGAGGT	Cr TCS13
2647	GATTCAGGTTATATGGACGGGCGTTAAGCGGGAGTGTGTCGGTAAGCACGCGAGAGGTGTGTGCGGCGCTGCCTGTTATGTGGGTTGCGGAAATTGGTATCTATTG	nrdD_promoter
2648	TGTAAGTTGTAAAGGTTCTGCGGGTGTGAGCTTATGAAATTGGCTTTTAATTCTCTTATACTTGTTCTGCAGCTGGACGTAGCGTTATTTCAAATGGGCTGATGTT	Vc TCS5
2649	GTCGGACTTCGTTTCCTGATTTTTTGTTTGAGTGTGTCTGCTATGTCCGAAATGTCTTATGTCAGTTTTTGAGCGACTTACTTATAAGTTCAGGATTAGGTTCTCT	Cr TCS13
2650	GACCGCTTTTTCCTTAAACACATTGGATTCCGGGTTGTGGAGATTTCGCAGGAATGGTTTTTTGCGTACGTTTTTTCGGGGGAGCGATGTCTGGGAGGAGCGGGTC	Cr TCS12
2651	CGCTATGATTTCAAGCTGTCTGTTGTTGAGCAGGGCAATTGATCTATGTTTCAGTTTTGTTACTAGATAACCATACGGTCTGCTAGCTTTAGTATATGGGGGATTT	Cr TCS13
2652	ATTGAAAGTGTTGGGCGAGAGCTACCAGAAGAGTAGTAGACGTTTCGTGTGTTGATGGTCGTGTTAAATTTTGTACATTGATGATTTTTGTATAATCGTTGTGGTC	Cr TCS13
2653	ATGGTGTTTTTGTGAAGTGTCGTTCCGGTATACAGTTAGTGGTAAGACTGGTATTTAGGTGGGTGGAAAAAGTGTAACGGATATTTGTGGGTTATTTCTATACCAT	Cr TCS13
2654	ACTGCTATTATTTGGGGCTCCCAGCTTGCTTGGATTTGATTGGCTTCAGGTTCTTTGCATTCTGTAATTTAATTTCGCAACGGTTTACAGTTGATTTGTGGTAGAG	Vc TCS5
2655	TTTTTAGCCTCTTTTTATTCGTTTACCGTAATGTGGCGCTGTATCAAGGTTTGGGCAATTTTGTTTTTCTGAAAGGTAGAGGAATCCGCTTTTAGGTGAGTATGGA	Cr TCS13
2656	TTTGTGGTACAAGCTCTGAGTTAGGAGGGGAGAATTGTCGGGGACTCGTATTAGTACGATCATTTATTCATGTGAAGTGTACGTGTTGGATCCGCGGTTGCGGATA	Cr TCS13
2657	TGTGCTGCGGTCTGGGCTTTTTATAATCTCTTCGGGTGGGGGTGCGAGCCTTTAACATGTTGTTCGCGAGTAGGGGTTGATTATGTACTTTGACTGGGGGTGGGGA	yfjP_promoter
2658	TACGGTCTTGTGGGACTAGGGGTTGTTAGACTTTCCGGGGGACGCTCCTGATACGTGACCGCGCTTTTTGTGAAGTTGTTATCGTGTATCATTTGTTGCGCGAGAA	Cr TCS13
2659	AATGACTTTTGTGGTGGCGAGTGTGCGTTGTTAAACAGAGAAGCTTTGTGTTTGAGATTTATACTTGAATTTGGGGGCATGGGGGGGTCGTCCGTCGTTAAAGGGG	Cr TCS13
2660	GTTTGAACGGATTATAGGGATGTACGTATGTATTTAGCATGGTTTAATGAGAATTAGTAACATGGGTATGAGTGTAGGTTTCTGCAATCTGCTAGGTCCGGTAGAT	yeiQ_promoter
2661	AACTGGTTGTTTATTGAGGTCACCTTCCACGACACCTTTTTAGTAACTGGTACCCCTATATGCTTGAGGGTTTTTTTAACTTGTAAGATTGGTATTGCAGACTAAT	azuC_promoter
2662	ACATCATAAAATGTTGTTCGCTTCTGGCCATGATAGGTCTCTTATTAGCATAGACTTTAAAGACGATCCTCGGGTACATGTCTTTCATCATAGTTAGTGGTTTTGT	rpoB_promoter
2663	TCTTTTGATTAGTCTTTTTTACATGGACAGTCACGATTTGTTGGCAGTAATTTTTCTTTTTATTTTAATTCCTGTAATGTGGTTTGTGTGCCGTGTTTTCAGGGGA	ompW_promoter
2664	TCGCGACATCATTTTAGCTCTGTTATGGTCTTTAGACGAGCCTCCATTTGACCGGGCTAAGTCTTCCTTATTGTTCTGGTGTCTGTCCAAGATGGTGCTTAGGAGT	cfa_promoter
2665	TTATGATCCCGCTTTTTATCTGGGTTGTTTTGCACGCATAAGAATTAATGCTGGTCGTCGTTTATATTTGTATTTTAGGAACTTTTTGAGATCTGTTATCCTGGGC	Cr TCS13
2666	TTTAGATAAACTTCGGTATGTTACAGGTAGCACAGAGAGTGGCTAGAGTTGCGATGTGGTTATGAACCTGGGTCATGGGGGTATCTTTCGGTTCCGCACCGGTTCG	Cr TCS13
2667	CTTTCGTGTGTGGATAGTGACTAATCAAACTTTGGGTTGTATATTATTTGTTGTTTAGGTAACGGAGCCTCTGTTTTTACGGGCGGGTATTTATGCTCTTGGGTAG	Cr TCS13
2668	CATGACTTTTTACTTCGTGCGTGAGGCGGATTAAGAGCCCCCTTTTTATGAGATCATGTTGAATAAGTAATTTTCTTCTAGGGCAATATCTACTGAAATTATTCTG	Cr TCS12
2669	CGAGTGACTGTTGAATTTATGGAGGAATAGATTGATAGTGTAGGCTCATCAATGGTACTACATTTAGTGTCGTATTTAATTATCACAAAGATTGTTAGAGTCATCC	Cr TCS13
2670	GATCTTTATAATGATAAATGATTCCTTGCTTTTCTGTGGGTCGTCGGTCTGTGCTCGGAAAATTATAGCCGCGCGTTTCGGAAAGAACCTCCATGGCATATGTAAA	ygdR_promoter
2671	CTCGTCTGTTAATTTTTAGGCATGATTATTCGATTTATCTCGGAATGTTAGTTTTTCTGTTGGGGTAAATTCGTCATTCACGTGCTGGTGAAGCACTTATATCTTT	rpoB_promoter
2672	TGCTTATTGTCGGCTATTGGGTTTGATAATTAGTTTGGGTTGTCTTTCAGGTGCATGTTTGCGCCGGTAACATTTTTAAGGATGTCCTGTTTTGGGCACGAAATTC	Cr TCS12
2673	ATGGAGCTGTAGTTTGTGGACTAAGTGTGTGTAAGGAATCTGCGTCTTGAGTTAATAGTGTAGCATTTAGTCACTTTGTATTTTAATATTCCATTGTTCCATTGTT	Cr TCS13
2674	GAAAACAGTTAACTGTTTACCCTTATGTGATAAGATACTTATAAATTACCCCTTGTTAGAAGTTGTATGCCCGGTGTTTGAACAAGTGTTGGAAAGAAGCCTTTGA	Vc TCS6
2675	ATAAATCGTATCGCCTTGAAGCTGAGCATGTCGCCATATGAGCTCGAACGAGGATATTATATACTCCTAGTACGGTATGCGTTCTTTGCTTTGCACTGGTTGACGA	Vc TCS6
2676	TATTTTCTAGCCTTTTAACATCTCGTTATGATTCGGATTAAGTTTTCGAGATAGATCTAAAAGGAACGAGAGATAAGGGTTGGCGAAGCTTCACCATTGGTTAGGG	Cr TCS13
2677	CGGGATCAGCCCCATCCCTTCAAGCTGTTTGGAATTTTAGATGAATTGTAATTTGTCTATGATTTGGCTTCTGGTCTAATTTACGAAGGTCGTTAATATTAGTGGG	Cr TCS12
2678	CTATACTCGCTAACATTTTTTGTGTCTTGATTAGATCACTAACTGGCAGCATTCTTTTTACTATGTTTACCATTCCATTTTGCCGTTGTTTTCAATGGAGGGTCAC	Rg TCS6
2679	TGGGGTTTTTATAGGATAATGAGTCTTCATGTTATTAGTTTTAGTTCTTGTCGTAGGTTGCATAATATGATTATTTGCGTAGTTCTTATTTGTGGGTCTATAATGT	Cr TCS13
2680	TAATTAACGGGGAACATCTCTGATTTTTTTCCGCATTTGAAGAGTAAGTACCCTGCGAAAACGGGGAGTCTGAATTCTTCCCGCACGGGCATATCTACGCAGGTGG	Cr TCS13
2681	TAGTGAGTCGACAATAGCTAAGTGATTACGCTTATAAATTCTATTCGCGAGCACAGAAAGCGTGCCTTGCCTGGTAGGTTAATTATCTGGACGTCAGGTTATTTTA	Vc TCS6
2682	GGTTTGCTTGTTTCGGGGGTTCATCATTTATTTGAATGGACCTGTACAAAGGACGATTGTGGTGGCCTTAGGAGTTTTCCGTCTCTAGGTAAGCGGTCTTAGTAGT	yfjP_promoter
2683	GCCGGGCAAGATGAATTTTATTGAGGTAGGGTTCGTTTCGAGTGCGTGAGTTTTATCCTCCGTCTTGCTTGGGTATCGTGGTCCTCTCGCGTGGTATGCCCGGCGC	yfjP_promoter
2684	TGTGTTTTGTCTGTCTTGTAGTATTTATTTTGGTTGTTTGTTCTAGTGGAACCCAGGTAAGGAGGTTGGGTCTGTGTAAGCAAGTGATGTGTGTTGAATGAACTCA	Vc TCS6
2685	ATGATCTACTTGTTCTGTTGGTGATTGGTCTTACTGGGTTCCGTTAGTCGCGTGGGCTTTGTAGTGGGTGCTGGGCGGTGGGGTGTAGTGGGCTGGTAGTGTTTCT	nlpI_promoter
2686	CAAGTTCATTGTCATCGAATATCGCAATCGTGCTCGGTTAGCTTTGAATTTAGTTTGTGTGGGTTGCGTTTGGGGGAATACAAATAGTTTTGGTTTGGAGGTATGC	Rg TCS6
2687	TGTGATCCATAACCGGTCTATAGTTCTTGGATCTATAGATGATCTCTAGAAGTTGTATTGTGCTTTTATTTGCAACCGTTCTGATGCTGATAAGTAGCGTAGGGGG	Vc TCS6
2688	TGGTGTCCGATATTGCACTTGTGTTATCATGAGGAGGCACTAGGGGTAGTAAGGCGTCGGTGTGGGGCAGCGATTGATGAGTTTGATAGTGGGGGCACGGGCAGGA	Vc TCS5
2689	TATTTTTTCTTGGTGCCCCTTTTGATTTGGAGCGTCTAAGGGATTTACACTGGTCTGACTTAGGCCTTCAATGATGGTCGAAGCCCCTCAAGAGTCTGTTGTCTCA	Cr TCS13
2690	TTATAATATCGCTCTTTATTTGGTTTCAAAGTCTATAATTTTGTGATGAGGATCTAAGTGGTAGTTCGCCTCTTGTTCAGGTATAACCTTAGTACTTGGAATCGTC	Cr TCS13
2691	GGCGTCTGTTTTATGGTTACCCTATTTAGCTCGGTTAGGGAGTCCTCTTAAGGTGAGCCAACTTGTTTAGCGGGATTCTGCCTGGCTAAGAAAGTGCGTGTATACC	tdcA_promoter
2692	CCAACGCTGCCTCGGATAATGAACCGGGGTTCGTGGGTGTTGCAGATGGGTGCTGAGCCTACGGGTTATGTGGACGGGCAATCGGGATTGGAAAGCAGATTGTTTA	ibpB_promoter
2693	GGAAGAGGAAAGTATATTCTGGATTTAATGTTTGTGATGGTGGCTATTTCAAGTTTTTGATGTGTACCTCTATTCGTAGTGTCGTTTCGTGGGCGGTAATGTTGTT	tdcA_promoter
2694	CATGGGTGGGTTGCAGTACTTTTCTGGCCAGCAATACGTACCAAAATGAATGTTGTGTTGTGATTCGGGTCCGCGCTCACGAGAGGGATTAGTATGGGTGGGCATG	C_rodentium_TCS5
2695	TCTGCTCTAGATGTTTTCGTAGACATTGACCATTGTATACGATTGTACTCTAATGACTTTATTTGATACGCGTTTAAGTGTTAGCTAGATTTCGTAAACTTTTAAT	E_faecalis_TCS2
2696	TGTACATAGTTTCATTGTCGTCACGGTATACGGGGACTATTCTGTGTAGTTTGTGGGTCGTAGGTATATGGGCTTAGTGGTTATTCCGGCGAAGGTCCCGTGTCCC	L_gasseri_TCS1
2697	AATAGGTAAGGGGAGATGCGTGCGTTAAGTTAAAACTTCTGGCTGTTGAACTTCGGGTATTTAAGTTTAACTGTTGTGTTATCCGTAGTACGCTTGAGCCTAAAGT	B_frag_TCS2
2698	TTTTCTTTAAAAATTTGTTTTTAGTTATTGTTGGAGTGTTAGTAACTGCATTCATGGATTTTCAGGTGGGGAAATGGGTGCAGGTCCAGTTTCGCGTGGTTACAAG	E_faecalis_TCS2
2699	GATAAGGTCGTGTATAGGGCTACCAATAGGGTGAGTAGCAATCGATTTGAATCATTTTTTGGATATTTTAGGGGGAGAGGTTAAAGTTACGCTGTGGTCCTTTAAT	B_producta_TCS6
2700	CACTGATGCATGTCCATCACTGTTGTATCAATCGTGTATTGTAATCGCTTCTCTGCCTCTTCCTTCTGTCGAACATTGTCGCTGGTGAGCTAGCTTATTCGGAATA	K_pneumonia_TCS3
2701	TTTCAACGTTTGTCCTTCATCGTTTACTGCGGCTTAGTTTTACAGGCGGGAAGTTGAATGACGACATTTCTGTTGTTGTTCTGCTCCTTAGTCATGTGTTGCTGTT	C_rodentium_TCS7
2702	AATATAGTAGTAGACCTAGCCGTTTCGAATTGCTCGTCACTCTTCGGTTGGTCTTTTTTCGTATTAACCGGTTTGTGACGTTTTCCTTATAAAAACTATGTGTGTG	C_rodentium_TCS1
2703	GATAGTTGTTGTTGTTGATAATCTTTACAGCGTTATACTGCATAGGTGATGGCTTTGGTGGTTTGGGACTCTTGGCTGGTTGCTGGATGCTCCGTGTGGGGTACGG	K_pneumonia_TCS3
2704	TTATTTTATTGTTTTATGTTTAAGTGGGGACAATTTCGCAGGAAGCGGGTAAGAGATCCTTATCGCCATCTAGTACGGTGGGGTGTGATTGGTGGGCATGGAGTTG	C_rodentium_TCS2
2705	GGTGGTGGTTACCATGAACGTGCTTAGTTCATAGGTTAGTAATCGGGTGACATTGGTGGTGGACATAAGGCGTCTTATTGTACTGTCCTGAGGTTGTGTAGATAGT	mrr_promoter
2706	TTGAGACGTTGTGTGCGTTAAGTTAAGCTGTGTTTTCTAATAGTAAATTATGCCGGATGGATTGGTAGGGTCCTAGCGGGTCGTTGATAGTTGTTTGACGCGTATC	ibpA_promoter
2707	TTACAAGAGGGTGCGAGAGCAGCCGGCAAGGTCAGGACGTAGTGGGGCATCCCTTTGCCTGGTATTTGGATTGGAAAACTTGGTAGGCATGCGTGCGCGCCAGGCT	tolC_promoter
2708	TTGTCATTACTGGGACGATTGTGGGTCGACCGGATAGGAGAATAGTCTTAGGGGGGGCCAGTTTATCAATGCCGGTGCAGTGTCAGTCGGGGGTGCCAGCTTGCAG	tolC_promoter
2709	TGTGCGTCGTTATGAGCGCATGTCCCGGCATGGGCCGAGTGTGAGTTGTGGCGGTTGTAATGGTTTAGTGAGGGCCCGTTTGGATGTGGTTGTAATGTGAGGGGTT	uspG_promoter
2710	TGGTCTGTTAGCATGGCTGGGGCGGTTTGGGGGGCTAGACCGAGGAGTTAACCGCCCTGACGGTCAGTACGCTGGCTTGGTTTGTGGCGTCACATGCAAAATGGTT	ylaC_promoter
2711	ATGGGAGGTTTTGAAGTTTCTTGGGTACACAAAAGATACTAGGGGTGCGTGTTATCAACCGCGGTTCTGAGATGTCGGCGCTTCGAGATGGTGGTCGTGAGTGCTG	dtpA_promoter
2712	TATGATATTTCGGCGGTTTCCGTAGACTGTGGGTTAGATCCGTATGGGTACGCTGGCCATATTTTGTGCAGGTGAGGTGTTAGGCGCACTCGGCGGAGTAGTTGCG	ygdR_promoter
2713	AAATACGTTGTATTTCGTGTAGCGAGGTGCATTTCGTTGGGATGTTGTCGGCATGGCTGTCTGCCCAGGTTTAGGTAGGATTGCGGTTGTTTACCAGCGTGATTGG	tnaC_promoter
2714	CTTGTGAAGGGGTGTGGAATGGGGGTGAGGAGGTCATGCGTCGGGGGGTGGTGTGCAGCGGGGATGGTTGGTGCAATTAAAACGTATTGGCGCTGACACATCTGAG	tnaC_promoter
2715	TGCTTCAGGGCTTTTACGACTGCATGGCGGTTTATTTGGTTGACTTCAGCGATTGACGCGGTCGGACGTAATGTCGTTTCCGTTTCAGGTAAATATGTGATTTGAG	yejG_promoter
2716	TTACTATTGTTTGACTTTCACAGATTCGGACTCTCCTAATCACAGGTTTATACGCCCGGGAGCGTCAGTGGGTGGGATGGCTGCATCGTCAAGGCGAAGGTTAGGG	lpd_promoter
2717	ATGTGGTATTTGTCTTGGAGTTCAATCGGGAGGTGGTTACGCTCAAAGTTGTGAGGGTTGAGAGACGGATGGACGCGTATCGAGCGCTAGGGCGATCCGTGTCGCG	tdcA_promoter
2718	AGTAGTCAACAGACTTAAGTGACGTTATTATTATATGGTCGTGTTGCGTTTTTGCTTTCATGATCGAAAAGAGTGGATTCATGCCGTATGCGCTTATATATCAGGT	yejG_promoter
2719	CTCTCGCCTAGTACCCACTATTAATATGTCGTCTGTCTGCAGCATTTGCTAGTAAGTATCACCGGAGATCGATCACTATAGTCGGGGGGTTGGGGTTGATTGGCAA	tolC_promoter
2720	TTGTGTTTGTCATTGGTAGTGTCTGGCAAGGGATGGCAATTTAAGGTACAGCTTCATATTATTGCTCCCTTTGCGAGTCACTCACTGAGGGGTCTTCTCATCTGTG	aspS_promoter
2721	TCTGATTGACCTTAAGATAGCCGGTAGGTTTAGTTGCTGCCTGTAAATGGGCCTTGGAATACGATAACGGGGGTAGGTTATGCATTAATGGTACGGGGTCCCGGTA	lpxC_promoter
2722	TCCGTTATCATATAGGTAGTAGTTACGCCCTTGCACTCATGTCTCCGTGTGACGTGGTGATAAGATTGTTACTGACGGTTTCTGTATTTGGTGCGGCTAGTTTGGG	ygdR_promoter
2723	GGGACTAACTTCTCTAGTAATTGGCCAGTGTCATTGTAGTTCGTATGACGTAGTAGGAGGTGTGACCTTAATGGCCGGGGCAGGCCATCTTGAGAAGATTGTGGAA	gmk_promoter
2724	TTTAGCGTAAGAAGTAGATGTTAAATTCTGTTGGGGTGGAGATGCAGGGGTACTAATCTTTTGGGCGAGTGGGGTGATTGGATGGTTTATTAAGTCCTGGGTTGAG	katG_promoter
2725	AGGGATAGCGAGGTGGTGTAGATGAAGCGAATGGCAGCTTATCCGGGTGTTGTCGAGCTGTGTGTTTTTATTGTTTGCATATGATTGGAGCGTCTCCGGTTCGGGT	Rg TCS6
2726	GCGTCGTGCCCCGCGTTGTTTGAGTGTTGGTGTAATGGGCTGTGTAGTTCGGCAATTCACGCGACCCTGAAGTAGATGGGTGAACATTTTTGGGCGGTTAATCGCA	tdcA_promoter
2727	TGTTCTCAGCCTGCCTGACAGTTGTTCTGCAGCTGGCATTTTCGAACAGCGCGTGAGTGTGCGCAGTCGAACTTATGAGTGTATTACCGGTGACGAGTGTTTGAGT	ibpA_promoter
2728	TTGCGCTTTCTATTATTTTGTGTGTTTGATCCAGGCCGAATTATTGTAAACTTTTTATACCTTCTGTTTTAACGGATGTCGTGACGGGCTAGGTCCTGAATGACAG	yejG_promoter
2729	GAATGTGCAATGTAGAAGCGTTGATGTTTGTGGAGGCGTTACTACTACGGCATTGAATGTAGGAATGACCCCGAAGCTAATCAGGTTGTGTGGTTCCCCGGGGCCC	lpd_promoter
2730	GTGGGCAGGTCCGGTGGCCGGGAGTCGCTTGTCGCTTTTATAGGTTGGGGTGCCCGTAGTTCTGTTCGGGGTATGACTGGTGGGTCTCCCTTCTTGCTGTATAAAG	katG_promoter
2731	CCGGGCACTTAGAGCGTTCTGTGACCTCTTCTCCGGTCACAATTTTTTGATACCATAAGGTGTTGCCAGAGGAGGACTTGTGGTTGGGTATTCGTTTGTGGCCACT	tolC_promoter
2732	ACGATGTGGGGATCTTGATGTGGAACGGGTGAACTACATTTATCGTGTCCCCATATTTTGGTGTTCTTAAGGAGAGGGTCAGGGTCGATCGGTCTCTGGAGGATGC	pdhR_promoter
2733	CTGCTATGGTTTTATGGCGATTACACATTGTAGCTTAAATTTAGGTATGGTCCAGTGTATGTATGTCAGACATAGTACTGTCACATAAAGATGACCGTTTTTGGCC	ylaC_promoter
2734	TCAAGTATAATTGTCCGATCAATGTCGCTCGCGATTGGTCTTTGGGGACTTCGAATGATGATTGCACGTTTTTGAATGCAGAGGATCTCTGAGTTTGTGGTTGTGT	tolC_promoter
2735	TTGCCCCTTACTGTGCACGCATTGACAACTTATAGTATCATATGAACATGGGTGGCGAACCTCGCTTCGGGTTCGATGACGGAGTTCGAGTGTTGCTGGAGGGTGT	Vc TCS5
2736	GTTAAGGTTATGTGTTAACGGAATAGAGTGGCCCGACTTACAAGTGTCAGGCGGGGAGTGCATGCTCTTGCAGTGGCGTTGGGGGTCGGTTGGTTTAGTCACGTTT	ibpA_promoter
2737	CTTCATACTTGTTATAATCGCAGATCACTAATTAGGATGTTATTCGCTATTTTACAATATTTTCGGGGTGATATGTATTTGGTTGTGTCCAGCCAAATTAATAGTG	dtpA_promoter
2738	ACTTTGGGTGGCGGGTTAGGTTTAGAATAGCCAGCACACTTGCACAACGCTGGGCTAGTTTTTATAGAGCCCCTACCATGCCGAAGGACGAGCAGCTGGCGCGCTT	lpd_promoter
2739	CCGGTGGTTATAACTATCCATATTTAATAAGACTATGTCTAGGTTCTCATCTACAACAGGTGTCATCACGAATACCGCGATCGTACAACTTGTCGGCCTCCTTATA	yejG_promoter
2740	AAGTGAGGTTGAGCTATACGCTCTACGGGGGGTAGAATGGCGAGCGGTGTGGGAGGTTTTGGGGAGAGCTTCTGCAGGTGTCGTAGGTCGTTTTGGGGCTTCTTCG	yafE_promoter
2741	TCATGTTCTTAAAGATGATCTCTGGTTGTCGTGGTCCACTATCCAATTATTTGCCCTTCTTGGTGCATGGTTGTTTTTTATCATAAGTGTTCTCCGAGAATATGGG	uspG_promoter
2742	GTGAGTGGCCTTTAAGCGTAACAGTGTCTGATTCTCTTCGCTGTGGACTGGCTAGGCAAGCTTCTGATAACGGGATGACGATATCGAAGAAGTCATAGGTTGGGGT	yejG_promoter
2743	CTTTTGAAACTCGTGTGTATCATTGTTATGACGTGAGATTTTCATGGGCATCTATAATCCGCCGAAATTTACGGGAATCGACGGATTTCTCGTGTTCCTCCTGGGC	btsT_promoter
2744	AAATGTCGCACTATATGGTGTAGGTATGGTTAGGCTGTTTTTCCAGCTAAGGTTGCGGGAAGTGAAGTCATTGCGTGACTTAGTGGTGCTTGGCTCCCTGAGAGAG	fdnG_promoter
2745	GACCATTGTGTTTGGCATATCATGACGGCGGTTGAAATGATGTTTAAATTTATGTCTTGATTTGAGCGTTTGGTCTAGGCTGTGCGCTTAAGGTGTATTAACGGAG	ylaC_promoter
2746	TTTTGTATCCCGCGTACTATTATTTGGTCACTCTCTCTATATTCGTATCTTCGTGCCCCCCGTTTCTACGATCTATCTACTGATCGTTCGACAAGTTCAAGGCATA	Rg TCS6
2747	CGTGATTTGTTGGATAAGGCGTGTTCACGAGTGGGGTCTGGCATTTGTCTTCCCGGGATAGTTCTGATCTCATGAAGGTCTATGGAGACTAATCGAGGTTACGGTC	Rg TCS6
2748	TTGGTAGTGACTACAGGAACGAAATGTACCGTAGCATTCATAAGCTGTTCGTTGTAGTTGCCGGGTTGTTAGTTGCGTAACTATAGACGCTGATCCGTTCAATCGA	Vc TCS5
2749	TTATTGTTGATGGGTGAGAGACGCATTTGTCACTTAAACTAGTGGTACATCTCAGTTTAGTTTGTACGAGATCCGTCTGTTGTTTATGGACGGGGGTTTTACTTGT	lpxC_promoter
2750	ATCATGGGCTTCTATGGGTACAGCTATTGCGGTCTATATTCTACTTTTTTGTCTCCGCACATTTTAGACGCGTGATCAGTGTGTTTTTTTACTTGGAGTTACATTC	tolC_promoter
2751	CTTGTTGGCGCATCCGGTAGTATTCTAGGAAGTATACTTTGCAAAGTACCGTCCGGGAATGCTTACTGTTTTGAAATTTGCGATGGGCTCATTAAGGGGGGGGATC	ibpA_promoter
2752	CGGATTTGCTGTGCTTAAGCAAGAATATATTTTTTGGCTTGATAATATAGGGATATCACAGAAGGCTTAATGGCGTTTGGCGCGATAAGTTCCGTTGTATCCTTTG	lpd_promoter
2753	TCATTAACTTTCAGATGGTACATTGTTTACGGGTCCCGTGTTTATCGTATTGTTTTTGCAGGATAATGGCAGTAGTGTCTTTCACTAACTGAATGCTATTTTGATA	tolC_promoter
2754	CGGAGTTTCTGTATTCATGTATCTTTTAACGGTAGGCACTTGTTTATATCATTTGTCTCTTAATTGGTGGCGGGTTACCTTGCCCTATCTCTGTCGCCAGCGAATT	lpd_promoter
2755	TTCGCCTATCTGGAATGCTATCCCTGGGTTGTCAATTCCGTTCCCGGTTGCAGGACGTGGTCTGTGGGTCCATGGCTCCGGGACAAACATCAGGATAGCTGTCGTC	btsT_promoter
2756	GCTATTTGGCTAGCAACCTCTCTTGGGGTTCATTATTAGCCGGGGAATAATGTTTCACTAGTGTCTCAGCCGGTTGTGTGGGTGGACCGGATGAGGGGCTTCCGCG	ibpA_promoter
2757	AGCGGAGTGCTATCACATGTGCGTTTTGTTAAGAGATTGACCTCGATTCTAGGATCTCAATAGTCATGATGTGGATTTTTACTGCCTGTCCTTTCGATAGCTCGCA	lpd_promoter
2758	TGTTTACCAGTGTGGTTTCGGGGATTCGCGAAGTACTTGCGTTCGGTAGGTACGGCACATCTGGTTCTTTTTATTCGTCTCGCGGTATCATGGGTAATAGGGGTGT	tnaC_promoter
2759	AATATAAGAGATAAGGCATGTGGTGTCGTGACGTGTGTTTGTTGAACAGTAGACGTTCTCCGAGGACCCTTCTTACCGCGAACGCGGTTGCGCGTCAACAGATCTT	katG_promoter
2760	GATTTAAAAGGGGGATGACCTGTCGTCAGGAACTGACATTAATTTTGCGATAAGATGCTCTCGAAGCTGAGTTTGTGGTTCGTTAGTTATTGGCTGTTGTATGTAG	lon_promoter
2761	ACGTCTTAATGACTTTGTGCTTGTGGGATGTTCAGGTTTTAATTAGTCGTCTCTGTTTCGATAAGGTAAATAATCAATGTGGTTAGTGCGGTGTCTTGTTTATGTG	Rg TCS6
2762	CACATCTAGGTGTCAGGTAATGTAGTCTGTCATTGTTTCCGCGTTCGTTCTAAACATATTGTGCCGGGATGCGACGTAATCGGTGGTAGGTTCAGTTTGGTGTATG	Rg TCS6
2763	CGGTTTCTCTTGATCAGATGTTCTGGAAAATTGCTTAGGCTGCTCATTTGTCGGGGCTCTGTTTGATCTTTTTTGTTGTTAAAAATTGTTTAGGGTCGCAGCGGTT	gmk_promoter
2764	CGTCCTATTCGACAGGGTTTCGATGAGATTTGGTATTGGTCGTAAGAACGTGGTTCTTATAGCAATGGGGTCTGGGGCACGGTGGTAGTCTTGTCATTTTGCTTTT	Cr TCS12
2765	GGCGCTCATCTCAGAATACAGGCAATTAGGACGTTACGATCGCAGGAATTCTCATTCCAGCTTATGTTTCGGGGCGTTTCCAGGAACATATGCGTATGTTATTAAC	uspG_promoter
2766	ATTGGAGATGATATGTTGTGCCAGTGGTCTAAATGAATTCGTGTGCTGTGGCCATTTGCCGTGTGTGTGAGGGTGAGAAGGTTCTTGACGAGTTTGGGGAACTGGT	uspG_promoter
2767	TATTACCATTAGTTAGCTTGTTACATAATTGTGTTTTGAGAATTGATTTATGTTTGCGGATCACTTTTCTTGGCACTAAGACCCGACTGGTTGCCGTACCATTATG	mocA_promoter
2768	TGCTTATGCTTGACCTCGGTGTCCTTTATAATTTCGGCCCTCTTCGGGTCATCTAGTTCATACTTACACTGACACGAGTTCCGGCTTTCTGATACCAGGGGTCTTG	yciY_promoter
2769	GATAGTTGTTATTTATCTAGCTCCAGTGTATTGGAATAGAATGTCAGTGGCCGCGCCTGTTAAGCAACAACTCTACGCTGAGATATTATTCCGAGTATGTGGTGTG	lpd_promoter
2770	TAGATCAGATGTAGCTTTCGATTGATGGCTTTTGATGCTGTCGATATTGGGGTCACTTATTTCTGCAATTCGAGAAGCATACTAAGTGAGGGGGGGCGTGGGGTTC	fdoG_promoter
2771	TTAATCTACTTATTGAAAGAGTGTTTTCGCCAATTTTTATTGCCGCGGGCTTTTCCTTCCGAGTAATTGCTTTTGTGTAAGCGAATATCAGCGGGGTAGCCTTGTG	aspS_promoter
2772	ATGCATAGTCGTCAGGGAAATGTTGAGGAAGTCGGAGTTGCGGCTTAAGGACGGAGCGAGAGTTGTGGTGGGTATGCCTGTGGGAAACGCGAGGGGTGCGGGTTTG	zraP_promoter
2773	AGTCCTTAGGGTAGAGAGGATCTTTCCCTACTTTGGCTATATCAGCTATAGTGACATATAATAATTTAGTTTTTGGAGCATGCTACCGGTGTATGTAGGCGTAAGG	yejG_promoter
2774	GAATTGTGATCATCCACGTAGGCCTCATTTATCGTAATGCTTAAACTGTCTCATGGATCCAGGTGCACTGCTAGCTTGGTCTTCTTGTTTGAAATCATAGCACCAG	katG_promoter
2775	ATGTAGTTTCTGTTAGTTAATCGTTCTTGGTCCTTAATCCGACTCTTACGATTGTTATAACTGGGGCATTTGATTTAGCTATAGCGAAGGGCATTCCTTCCTAGGG	tolC_promoter
2776	TGAAAGTGTTCTTTCGACATGTTATTTCTCACGCGATACTGGCCTTTGTTGTCAACGGCGTGATTTAGTTTTGGCTTGTAGGCTCTTTGTATTGGGGGGGGTTGGG	Rg TCS6
2777	GGATTCTTATTTAGGTGGTCATTTTAATACGCGTCCGTCAATCCTCTGCTTTGCTGGTTTTCAGTTTGACTGTGGGTGCTTGTTGACGCTATAATGAAAGTACGAT	ydfZ_promoter
2778	TTAAGTGGGACGATTTCGCTATCTGGTTTGCGTAGTTGAACTCGCCGCTTGTTGGTCCACGTGCCATCTTTAGCGACGTAGTTAATGTAGTATAGGTGGATTTCGT	katG_promoter
2779	AGGGGTCATTTATGAGGAAGCTTTTGGTAAGTTATCACGCTTTAGGTTCTTAATTTAGATTGTTGGTTTTTGTTGTTTGTTACGATTGCATGACAGGGTTGGCTGC	Rg TCS6
2780	AGGGTTTTGCAATGATTATTTTGCACGTTGTGGTAGGTCTAATTGGGTTGCGTTCTAAAGTGAGCGAGTTTTGGTACTTCTAAGGTCTGGAGTGCGTGTTGGGGGG	ibpA_promoter
2781	GAAGGCCGTTTAGTTCTGTTTTTGGCATGAGTGTGCGTGGGAGTGTTGATGAGGTTGCTAGGATCGGTAGATAGGGCCTATCTGCACAGGTATGTGTGAGATTGTT	alaE_promoter
2782	AGTTATGGCATTTACTTATATGGTGGGTGTTAATTAAGTTCCTTGCAGAAATTTAGCTTTGTTCCGTCTTAGCTAGGGTTTGATGACATGCGCCATTAGGTTCTTG	ygdR_promoter
2783	TATCATTTTTTTTTTCGCGATCCTGCTCTTTCGGTCGCGGTTTCTTTGCGTTCTTTGCGTACACTAATTGGGCGTTAGATGGATCGCAATTTTCCACCTTTGGTAA	tolC_promoter
2784	GAGGTTTGGAGGTTATTGGGGCAATGTTCTCCGTACTTTTTTACGGCGGCACGTATTCATGTGTCGGGAAGTGACCGCAGGACGGTATGTTGAGCGTTATATAGCG	Vc TCS5
2785	AAGCCACATGGGAGGTCCGACTTTATGTGTGATTCAAAACTAAGGATTTGGGGCCTACTGATGTGGTGCGATGGGGGCCTTGGGCAGTCAGGCTCGGGGACGGGTT	pflA_promoter
2786	TCCGTTCTACGAGCTGGAATCATCATGAGGAGCCTTTATTTGAGTGACTTCTAATAAGGGTTGCGAGAGTGGAGAGATCTGGTGAGTTGGGGTGACAAGCATGAAC	Cr TCS13
2787	AAAGTCCTGGATTAAGTATCGAGTAAAAGGGGACGGCGATCTGCGTGTAATAGTTGGGTTGGATTATAGGAGGAGTCCGCCACAAGAAGACGTGCGGGTTCTTGTA	katG_promoter
2788	TTATGGATGATCTCTACTAGATTGTGTTTTTTGCAGGCATTTTGTCTTTTCTATTGTCTTCTTGAGTTAGTCACTAGTTTAGTTTAGTTGTCCGGTTTATTAGTTT	aspS_promoter
2789	ATAAGCAGTAGTGAATGCTACGTGTCTGTAGTCCTTACTCTGTAAAGTTCGGCTGAGTTTTAGTTGTGTATGTTTTTGCGAAACGGGAAGATTGTGGGAACGAGTT	Vc TCS5
2790	TTTGCGTGTCTCCGACAATAGTCTCGTTTTTGATTTTGATAGCTTGATGTCTCTACTTAGTAATTGGGAGTTGAGGTCTTAGATTATTTATACTTTGTTGGGGGTG	uspG_promoter
2791	ATTCTTTAATATTCCTAGCGTGGAGGGCGTTCATCGTATCGCTGTTACAGCCTGGGGTGGAAATGGTAGACATTTAGGTGTCGTGTTTAAAGGCTCGCCAGACTTA	lpd_promoter
2792	GTCATTATAGTGGGATTTCTAGCACAAAGATATCCTTGGAACGTGTGTCTTGTTGTTAGCAAAGGCATGCATACATAGAGAGTGGTAGGGTCACATGTAATTGACG	tnaC_promoter
2793	AGGTGGTAGCGTTTGGTACAAGGAATGAGGTGAATGTTATTTAGTGTAATTTTATCGTTGATCGAGTTTTGCAATAATGTGCTAGTTAAAAGGCGTTATTGTTCTT	uspG_promoter
2794	TTTTGGTAAATGTTCGATGCAAGCTCGGAGTGATGGTTTTATATTAGTGTTATGATCGATGTAAAATTTCATATCGGGGGAGGGCTGAAGGTTGCTAGGAGTCGTT	Rg TCS6
2795	TAACCAAATACTCCGGTATTATTGGGGATACGGTTTCGACAAGTTTTCTGATAGGTGTATGTTGTATACCTAGTTACAGCTTTTTTTGGTAGAATTTCTAGCACGC	aspS_promoter
2796	TACCCGGCATATTTTATAGGTCACCCTCCTGCCATTTGCGGTACTTCGATTCACGTTCTTCGATGTTTTCCTATGATTGGTGAATATTTTTAGTCTTGTGTGTTCA	tolC_promoter
2797	TATTATGTGAACCCTTAATTTGTATCATTGTTTTATTTACCCAGTCAATTCATGGACTAATTTGATTTCTATCCTAGGGACTTAATGGAGAACAAGGTTCTCTATG	ylaC_promoter
2798	TTGGATTTGGATGAGTTAGATTTGGTGCTTGGAAGGGTGGGTGTCTCAGGCGGGGGGCTTGTCGGCTGTTTTTGGTTATCTAATAATGGGTATGCTTTGACGCAGA	pflA_promoter
2799	TAAAATGACCGGAGTACGATTTGTCCAGTGATGTATATCGGATTCCACTGGGCATCGCGTCCTGGGAAGGAGAGAATTTAATGCACGGGGTTATTTCCTCGTTTTT	ygdR_promoter
2800	GTTGTTATTAAGAATATTAGTATAAATGTACGCTAAAGATAGTGTGTCGCGGTTTATTAGACGTGGTATCCCTGGCTTCAGGTCAGGTGTCGATTTGTCGCGCGAA	acrZ_promoter
2801	GGTATGGTAAATTGAGTTTCACCAAAGGGCAGTTTCATGGTTACCAGTTTACTTTCCAAGTAGTTAAAGCTTGTTTGACCGGTTTCTTTTAATATGGCAGCAGCAC	yejG_promoter
2802	CTCTATCTTGTCGAGGCGATTTTAAAGTCCACTAGGGTAGGGCATTTTCCAGGAATATTTTGTCGATATTACATTGCTGTTCAGGTTTCATTAGAGACCCTTCATT	ydfZ_promoter
2803	TACCCTTGTAGTATGTCGATTGGGAATGATTTTAAGCATTTTACATTACAGGACGCTGAGTACGTAATATGTGTTTTTTGTAGCGGTTGTTCTTTCGGGGATCGGA	nrdD_promoter
2804	TCGTTTGCTTATCAGGGCTATTCGCCCATGAATTCCTTTGCCGCGTTTCAGTGTGAGAGTGGGGTTTTGCATACGATAGGAGATTATCACATGGGGGTCTTATCGC	btsT_promoter
2805	GAAGTTATCCACGTTCGCCCTATCAGAAGAGTTCCTGTTGTGTTGTGTACAGGCAGTAACAATGGGTTTGAACGCGTTCTTTGTAAATATCGTTTGACGGTTCTGG	nlpI_promoter
2806	GAGACTTTTTCGATATTAAAATGGTCGATATTCGTGGGCTGGATTTATTTCTGTCTGTAGATCTTGGCTTCATGAACGTCCGGTGTATGTTTGTAAAGAGTGAGGT	ylaC_promoter
2807	CGCTGAGGTATGAATCAAACAGCACTCTTGTTTAGCTCGCCAGGAATACACCCAGCAATAACGCAGATAATAGCGTTAAATATGTAAATTCGGGACTTCAGTCGTA	lpxC_promoter
2808	TAGTCATATTTTGTGTTGTCCGCGAGTTGTTGTTGAATTTTCTTGGGAATACATCATCTAGTTATTGGGATTCGTCTGATAGCCTCCTGGAAACATTTTAGCAGCG	Rg TCS6
2809	AATCTCTGAGGTTATATTCGTATTTAATTTTGAAAGATAGACGGTGTGTAGCAGGATGAGTCAATTTGAGTACGAGTTCGATTGCTATAATCGTTGTTGAATGTTG	ylaC_promoter
2810	GCTTCGCGGAGGTAATGTACATCATGAAAATAGCAGGGCTGCTCAGTGGCGGCATTAAATGGCCATAGGTGCCTCATTGCTGGTGCGTGTGGTATGCTGTAGGCTC	fdnG_promoter
2811	ATTATGCTGTCAGCTACCTATAGAGTTCGATGTCGGGATGTTCGTTTCTGTCAGAGGAGTGAATGGTTCAATTGAACCAAAGACAAGGGTGACACGGCGGCCCGTT	yhcN_promoter
2812	TGTCAGCATTTGGCGGAACAGAGTGGTTCGGGCTCCGGCTTTGCATTGCGTGACGGTTGGGTGCCAGTGAGCCTCAAATGGGAGTCGAGCTGGGGGTCGACTAACG	idi_promoter
2813	TTACACCTTAAAATATGCTTCGGTATTTTACTTTCGGCGCTGGATTGTTGACGTACGCTGGGCAATTATCTATGTGTGGGTTCTTGGGTGCGTGTTCTAGTTTGTC	hha_promoter
2814	ACTTATCCTATTTCGACTTGGTAAAGGTGGCGGTACGACTGGCGTGGTAGTAAGATATGAATTAAACGGTCGCTGAGGAGCGGTGAATCAGCTCTGTGTTTGACTA	ibpA_promoter
2815	TGCCTCTTTGCATCCGTAGTTTTCCTGTTCGTCATTGGATACTTGTGTCTAAATTATTTGCTCGGTTTAATTATGTAATGTTCTAGTGGCCTCTGGGGTAGCAGGG	hha_promoter
2816	AGTCCGCATTCCGTATTGAACGTTGCTGTGGATGAAGCCCCCAACATGGGGAGAGGGGGTAGGCATCGAATTGGGAGTGGTTTGTGTTTTTGCAGTGCTATTACGC	Cr TCS13
2817	TTGTTTTACGTTTATCTGCGAATGAGAACACTGTTTCGGAAGGAGAAGGTCGGGTTCGTGACTGGTCTGTAACTTAGGGCCATCGCAGTCTCCATCAGAAATCTTA	nrdD_promoter
2818	GTTTGGGAAGTGCCGTGTCTTGCGGTTCCGCTCTTGGGAGACGGTCAGACTCATCTTCTTTGGTTGCTAATGCAGGGTCTTTGGCCATTTTGAGGCATAAAGGGTA	atpA_promoter
2819	TATATTTAATCTGTCGGATAGTGCAGTTAAAAGTGGGAAATTTTGATGTCCTTGGTTGGGTTTCACGTAAATCACCGGTGGGGTGGATATCGGGTGCGCAGGGCGC	lpd_promoter
2820	AGCATTTCTATAATGTAGTGGTGAGTGATATGTGAGCAAGTTCAGTTATATTGTTCACTTGTGTCTTTCGTGTTAAGACATTCGTTAGGCAATGCATTTACATAGT	pspA_promoter
2821	TTGGTCAAGTCGTTTCTGCGATTATCTTGCACCTTTGTGATAATTGCTTATCTAGTCGTAGTATAGTGTCAGTGGTGTGAACTATTGGGTTCTACCCTTTTTTGGT	Rg TCS6
2822	GAATTTAGTCGTCTTATTGCGAGGGTAAGTTTTCATCCGATTATCCTATTGGATTGATTATGGTTAGTATGTAGTGTCAACACGTCTCTGTTGCGGGTTTTCATGT	Rg TCS6
2823	AAAGGGTGGTGGATCACATTTGGTCGGGAGGTATTCCTGACGGGGAATACGGGTCTGCCTTTGCTCGGGGGGGGTTTGTGTAAGAAGATTGAGGTCCAGTGTTTGT	idi_promoter
2824	CTGTGACTGAATGTTAGAGTGCACTATAATTAGTGCCTCTTGAGGGCTTATCTTTTAGTGCTTTCGGTTTGTCTTGAAGTTTATTCGTTGCTTTTCGGTCCTGATG	Cr TCS12
2825	ATGTCTTGTATTGCCTAGTCGAACTTTCAGTTGTTTAATCTTAGGTAGTGCGAGGAGCTCGCCCGCCAGAGTATTCATATGTTCTCCAGGTGCTGTGTCGCTTAGT	flgM_promoter
2826	TGTGTCGCACAATAGATCCTAATGTTGCCCACTTCAGTGGCTCGGACTCTTCTATAAATTGCCTGGCGGGCTATAATCCACTGGGGTTTACCGAGGGGTTGAGTAG	katG_promoter
2827	AGTAGGTTGGGGCGTGAGGCAAATCGACTTCGACCTGGATCCAGGATTTGTTTATAACATTAATGCTGTGAGGGTGAATTAGCTGTTAGGCCTGGGGTGAGACTGG	dnaG_promoter
2828	TGCAGTTTTTGTAATTTTGGGACCTTTTTCCCATATAATGCGTTATCTATTTCCTTGTGTTATAGGATTCTTTGCTTGAATAGGTCAGGCCTTAGGGTTATTTTAG	gatA_promoter
2829	GGTCACTGTTGAGAGGTAATAGGGGTCTGATAATAGTCCGCTAAGCGATGGTTTGGTTTTCCAGAAGTGGTTGGTTACGTTCCATATGTGTTGGCACTCTGGAGTA	ibsB_promoter
2830	TTTATTACGGATAAGGATTCTAGTTTTTAACCAGAGCATGGCGGATTTTTTTCGTTTTGAGTCTTCGCGTGTCTGACATAACTTTCAGCACGGGTGGACGACTTAT	katG_promoter
2831	ATTATTTATGAATGCGTGGGTGATCGTTCAAGGGTGTGGTATAAAACTCTTCAGCATTACAGGTGTTAGTATTTCCTGGCATAGCTTGCTTTTTGGCGTTGGATAA	fdnG_promoter
2832	GGGGGCGAACCATATTCATAGGTTGTTATATTCTTCATTTGCATTAGGTAATAAGTAAGATGCTTCTTGTCGTTGACACTTCTGGCTTGCTCCAATCCTGTTTTCG	Rg TCS6
2833	CAAGTTCCAACTAGTTGATTGCATATACGTCCGGCCCTCGTTTTCGCGTGTTTTCAGTAGCAGAATTTGTAGGTTGGCTGAAGGTGTTTTTCTAGTGTGAACTCAT	alaE_promoter
2834	TGGTTCGTATATTCGAGTAGGGCGCTTGTATGGAGTCTGTGGAACCATCCATCCTGATCAGGCCGGCGTAAGAGGCTAAGTTCTGTCGCCCCGCTTGAATTGCGTA	katG_promoter
2835	ATACTTAGAAATGATGGTGAGCCAACATACCCCCATTGATTGTTTTAGATTTGCTTGGAGTTGCGCATGATTGGGTTCGTTTCGTTTCTAGGGCGGCGCTGGGAAC	fdnG_promoter
2836	TCCGCAAGATCTATATTCATGGACTACAGTATATTTTTTGCTCTTATTACGCGGAAGGTTTGTGCCCTTATGATTTGGGTCGGAAATTTATATGGTAGGCCCGAAC	nlpI_promoter
2837	ACCGCTAAGCTACACTTTATGTTCTACTGGGAATCGTTCATTGTTACAAACGGGAAGTGCAGATACATACTTTTGATTGTTGATATTATATTTGGAGTTGGTTATG	ygdR_promoter
2838	GTGGCGTGCATCCCTTTGATTGACTAAGCACATGTGGTCTAATCTAACCATAGTTTTGGCCTTGAGTGGTCGTGGTGTGGTGTTTCGTTTTGTAAGAGTTGTGTCG	Rg TCS6
2839	GGTTTGTTCTCATGTCTACGTGTGCCTATTGTTGAAATTGTACTCCTACTCGTAAGGTCAGGTTTATCATGCCGAGGATTATAGAACTGGGTTGGGTGTTACACGG	ibpB_promoter
2840	GTAGTACATGTCGTGCCGTCTCTGGGCGAATGATCTCCATTACGATTCCATTGCGCTAATTACTTTGCCCTTGTTTAGGTGTGGGCGGTTTGCCTGTATGTAAGGG	lpd_promoter
2841	GCGACAGATTATTTATTTTCACATTTGGCTCAACTAACGTCTTTGGATCTCTGTCCTACGGGTCCCAAGATCTTGTGGGGCTATAGAACTTTTATGCGTGTAGCAA	katG_promoter
2842	GAAGAATTACGGTTCGTCATTTGTATGTCGGGATCTTAAATTTAATGCACTAATTATCTCGCTTGTAGGTGTGTTGTACGATCCGAGGGTTGAACCGAGGGTATAA	acrZ_promoter
2843	AATTATAAGGTGCATTTTACTATGTCATGAATTGGGTCACAGCATTTATGGCGGGGTTGGCAATTCCTAATAGATTGCGTTGTGTTTAGAGGTATCGAACGTCGGT	fucP_promoter
2844	CACGGTTGTTAAGATTTCGGGTAGTTCAGCTAATAGAACCAACCGGATGTATGAGTTATTCGTTTAGTTATCGTGGTGACGCTTGAGCGACTACCATGGGGTACTC	V_cholera_TCS3
2845	GTAGATTGCTGACTTTTAATCTGGGATACCAGTTATAATTATTGACGACTTTCGGTACTCTCCGTTTCGTTGGGTAATTCTTCGGTTCGTAGAGTTCCTGCTTTCA	ibpB_promoter
2846	GTATGTCGCTATGAATAAAATTCTCGCAGAGGTTATCTGGGGTTCACTTAATATAAATGCGCGTACTTCTTGGGTGTGATGGAGGAGTAGGTGAGCGGTCCCTTGG	Rg TCS6
2847	GGATGAACCTTGTTCGAGGTTACAAGGAGTTCTTGAGACGTGCTGGTAGACACTGCGTTTTTGCTTGGCTGTGCTCGTAAGCCGCTGTGGTTCCTTTTATGGAGTG	Cr TCS13
2848	TTGAAGAGTCTTCCGAATTTAATTTTGGTATACTGTCCTCCCATTTAGTTCACGGTCACAGAAAGGTAAGTGGGGCCTTAATTCAAAGGGCTGACGATCGAATACC	gatA_promoter
2849	GGATATGGTATTACGTTTTCGGCATGTAATTACCGGGTTATTTTCGGTCGGTCATTGGAAGGATCTTCGTGTGAGCTATTCGGTGTGGACGATGGCAACCGTGTCA	Cr TCS12
2850	GGAAATTATCTTTGTTATATTGGCGTGGTAGCAATTACGCTGGTGATGATTAAGTTAGTCGGGAAGGTGGGAATCCATCGGTCTACTGCCTCCTGGTGCCGAGTCG	Rg TCS6
2851	ACCCGTAATAGTGTTGGAACGAAGAGGGGATTGTTGGCGGGTAACACGTCTTAGCTAGCTTCGAGGCGCAAAAATGTCGGACCTTTGGTGCAGGGAATTGCTGGGA	Cr TCS13
2852	TGTGGGTAGCCAATTCACCATTTTGGGTATATTTCGATTTGACGCGACAAGAAGTTATAAGTGTGCTAGTATTTGATCTTATCCACTTATTGGCTTTTGTTATTAA	lpxC_promoter
2853	AAGAGCAAGATAAGCTTAACAGTGGCTGGCCCCGAGGGTATTCAGTAGGCGCAGTACCATCCGAGTTCACTGAGCTGCGAGGCCTATTTGTAACGTGGGTAGTTGT	ybgA_promoter
2854	TGGGAGCTCAAGTGGTAGTTACCAACACTTGAGCGTCGTTTTCCCATCTTATGCGTTGTCTGCGAAACTGTGGTGTCAATATCAACGCTGTAGTAACTGCTTGTTG	Cr TCS12
2855	TGGCGCTTCGGTTCACTGGGGTGGTTGTTACTCGGAGCTCTGTTTTCAATGTATTCTCGTGAATACTGGTCTTCTTGTATGTCCGACACTAGTTGCAATCAGGGGT	ybgA_promoter
2856	TTCTGCATTATGTATGGTTGCATGATGTAATTCTTACTTGAGCGATGGACGTCCCGTCTCACAAAGTGTGCGTAATTCCGGAGTCGGTTGTGATCGTGTCCGCAAC	mrr_promoter
2857	TACTACCTATTTGAGCCTTGGATTTTGACGAGTAGTGTCGCATGAGTGTTGGTTATGTATGGCAAGGCAGGATTGAGTGTATTCGGTGACAGAGTCGGTTCGGTCC	Cr TCS12
2858	GACGGACTTTTCGTTGATCGCTGTCGTTGTTCCTGAATTGCTCATTTTACCTGGGTATGGCATATCAAGGTCAACATCGCAATTAACACTTCTATTTTTCAACAAG	Vc TCS5
2859	CGGTATCCGGTAGAGGTGTCAGTCCCGGAGCGAGGTTTATTGTCGTTCTGTTTTCTGAGGTTGTTGTTGTGTTGTCGGCGGTATTTCGCTTACGTTGATCGTCGAG	alaE_promoter
2860	ATTGTACCTCTCCCAAGGGCTGGAAGCTGATTAGTCGGCGTTTCGCAAGTTTGTTTTGCTAGTTTACTGTATCGTATAGCCCAGAACCGTTATAAAGGGGGAACTG	idi_promoter
2861	TAAATAGATTGACCTCCTGAATTCATCCGTCGAAGGAGGGCTTTGGAGTCTTGTACATTTTCATTATGTGGGTTTATCGAAGCTATTATTAGGGTTTGTTTAATGT	ylaC_promoter
2862	TTAATGGAACGGGTACAGGTAAGGTTTCCTTGTAGTGTTCCTGCGTTGCCGTTTATTCAGCCGCTGGTGCCCCGAAGCGGATATCACCACCCCAGGTAAACAGGGG	Rg TCS6
2863	TCGTGGTTTTGCTTTTCGGGTGTTATTGGTATGGTTTGTTGGTGCGAATGTACGGGTAAGGCTTAAGTAGTACGGCTAGGGTGCTCCCTTTGTGGTATGGTGCAAG	smg_promoter
2864	CCTTCTGTAACGTAGTGCTTCGCGTTATTAAAAGTTTGCTTTGCAACTATGAGGTGGGTGATACGCCTGGTCCGGATATGGTATCAGGCTTAATTTGGAGCGATGG	ibpB_promoter
2865	AGATCTCTTTGTTGGTGGAGTATCGGTGGTTGCGCGTAAGACCAGTTAAAGGCGGGGCTTATGAGACCGCGTAGAACCCAGCTCATTGGTCGCATGGGTAATTGTG	fucP_promoter
2866	GGCTAATTTGGGTTCCCTTTCTTTTCGTAGCATCTAAGTGCGTTACTCCTTGAGATTCTTCGAGAGTGAGCGAGCTGTGGTACAGAAGATTATTTTTGCGGAGTTA	yhcN_promoter
2867	TGATTTGTGATAGACAGACTGGTCTACCTGTTTAGGCTGTCAAAGACCTTGAGTTTTGTTCATGGTATGTTTGGGCCTTTTTAGTCAGTTGCCGTTTCTTGTCTTT	tdcD_promoter
2868	CGGTATTGGGCGGCGAAAAAGCCAAGGGTTGAACGTATTGAGCTGGATCGGCCTCTTGGCGAGGTAGGAGAGTGACACATGCTTAGATCTCCTCTATGGGAACGTA	Cr TCS12
2869	TAAAACGTGCGTTTTTAAAACCTCTTTTATTGTTTCAGGCCACGTTTGGAACTGCAAGCACGGCACGAGGCCACTCTGTTACGTTTGGATCTTTTATATCCGCTTG	mrr_promoter
2870	AGCCTTTTTTAGTTCCGTGGGCGGACGGGAGTGATGTACAATGTCGGCCGCGGGCCTGGGGAGTTTAGGCGAGTGCCAATGGGGAGTGCTCATCAGAGCGTGTTCG	alaE_promoter
2871	TTTATACAGCTTTAGTTTCTTTCGGTTATATCAGTTGTGAATGTTTGTTATTGCGTGAATTGTATTGATGGAGAGTGTGGGAGGCCGAAGTGTCGTAAAGCTTACT	pflA_promoter
2872	GTAGCTATGTTTAATCACTTTGGGTTATACATCTACTGGACTAGCCGCCAGTCGGGTGTTATTCTAATGGTTACGGGAGTGTGCGTAGTTGTGTGGGGGGTAGTCA	idi_promoter
2873	CGTGGAGACTCGTTGTTATGGGGGAGGAAAGGCATTCGGGTTTGAGGCGGGGAGCTTGGCTATAATGGTGTCGATGATGGTTCGCTGATTTACATGCGCAGTTTAT	ompW_promoter
2874	GAATGGCCTCAAGAACTAGTTTTGTACCATCTTATGGATGCTTTCCGGGAATTATTTTGCTTGCGTTGCATTTGGCTCGGTGTCTTGCGCTATATTTCCAATTGTG	pflA_promoter
2875	TGTGGGTTTTACTTGCCCATAGCTGTGTTAGACAGTGTTTAGTAAGGATCGCAAAGAATCTAAGTGTGTAAACTGCGGGAAGTCATCTAGTCAGCTCCCTGTTGTC	ybgA_promoter
2876	ATTTACGGTGTGCGTGGGGCGGGTGTTAGGAATTCGATGTGGGTGAGGTCGGACAGTCCTATTACCCTGTTTATAAGGGCAAGGCGTGCTAGGGGTAGACCTGTCT	nlpI_promoter
2877	TTTATAGTGTAAGCAGATTTTTCGGAGGCCAAACAATGGATCTTAACGTCTGACATTATCTGTCTGTGGTCTGAGCGGCGGGCGTACGACGTTCCGTGGCGTAGTA	flgM_promoter
2878	GCGTCTCTGATCTACACGCTCTCAGTGATCGACTTCGTGGTGTTCTCACTAACGTTTACAACGGTATTTTGATCATTAAGCCATAGTGTTTGGTTAGTGGTATGTT	gldA_promoter
2879	CCGCAAGACGGTTACATTGTCGTCTTCTGTGTGGGTTTTAATGTTACTGCTGCGGTGGGGAGTTGGAGGTATTCTGGGCTCGAGCGTTGGAGAGAGTTTTGACGAT	Vc TCS5
2880	ACTGTTCTCACGTAGGCGAGTTGATATACTACCGTTGTGCGTTTGTGCAATGCGTCCTCTCAATGTATAGCTAATATACCAGTCCGGAAGGTTACGGGTCTTCCGT	Cr TCS12
2881	GCCTTTTCGATATTGGCCTTGGTCCAAATGCGCTCTCTGTGCCGGTTTTTACCGGTTAAATGTGCTTTTTAGGGACGTGGGGATGAATGGACTTGGTGGTGTAGAG	fucP_promoter
2882	TGGGTTTAGTGCGCAGCTGAGTATACCATTTTCGTATTGCCCATTTATCTTGGGGAGAAGTGGTGGGCGGTTGCTAGGGGTGGGAGGCCGATCTCTGGGTCGATGT	hha_promoter
2883	TACTTTTTAGGTCTTTAGATTTTCGACATTTAGTATATTCTTTATCGTATGTATAGGATCAACGAAATTCTGTTCACTTTGCTGGGCGTTCGGAGTACATTGGTTG	pflA_promoter
2884	ATTGGGTATATAGATCAGTACTAAGAGTGCTAAGAGTGCGGGATCTTTGGGTATAGCATGGTGGGTACATCTAGTGGGTATATCTTGTATCCTATGGTTGGCGCTC	Rg TCS6
2885	TTTTTGAGTTTAAGGTAAAATTGTTGTCTGGTGATTTATTGTATTGGCTGGTAATATTTTACAATGGGATCGCTTCTTTTATGCGGAGGGATTCTAGTATTGGTAC	pflA_promoter
2886	ATAGAGGTCACGTTAACAGTTTTTATTAAGCTTGTTTAGTGGACATAATGTCTTATTTTTTCCAACGATAGGAGCTCGGGCACTCCGGCTTCTAATTCAGGGTTAC	btsT_promoter
2887	GGATGTCATATACTCGGTTATGGAGTGTTTGCGTTCAATATGAGAGGATATACTTGGGGGTTTGTAGGGAATTCAAAAGCTGTAGTAGAGCCTGTTTTAGAGATTG	Rg TCS6
2888	TTCAGTCGGGCCAGAGATTCGGGGAATACTCTTAGTAGTCTATGAAAGAGCGCTTTGTGCCGTCGTGCTAGGAGCTATTGACGAGTGAATGTAGGCAGAGATTTGA	nlpI_promoter
2889	AACTTTCGGGACTATGTACTTAAATTTCGATCTGTCAGGCGTTCGAAAGAGAGCCTTGTGGCCTGGGTGTCATAATTCCCTATTGTTAATCGTGGAGCCTAACGGT	ibpB_promoter
2890	GCTTTTCAAGTAATTACTGATTGCTTGCAGTGGTCTTAGATCGTGACTATCGTTTGACCCACCTTGATGTAGGCGGCCACAGTCGTTCTTGGTAATCATTTAGATT	katG_promoter
2891	TCTGCTTATCAGGGATCATGTAAAGCAGATGATATGCTTAGGTTCTTTTGGTAACGGAATTTTGTGGGTTTGTAGGCAGGAGGGTTCTTACTATTGTAGTTAAGTA	nlpI_promoter
2892	TTTCGAGCCTTCCTGTGGTAAACCTTTGTTACGCTCAAAAGGATTCACGCGGCAGATCGGTACAATAATTTGGTACATAGCCTATTTTCTAGGATATTAGGGATTG	acrZ_promoter
2893	CGTAGGATTACAGGGATGTGACACGGTCAATCAGTGGTTCTGATACCTTTGATCGTTTGGCGCATTAAATATGACGTTCCGCTAAAAGAATATATATCTTTACAGG	fdoG_promoter
2894	CCCGAGCTTGAAGCAAGTAGTTTGCTGCTTATTCGATAGCGTCGTTTGTTGCGTTTTTGTGCGGTGTTTTCTGGTTGTCTATGTTTTGCAGACGATTTTTGGGGGT	Vc TCS5
2895	AAGCTGCGGGCTTCCCTCCTAGTTTGTTATGGCAAATTCTTTTTTTTGTTAAGGAGGACGGTGGCAGACGCCGAGATATGGCCCGTGTGTCATCGTGCAAAGACAA	nlpI_promoter
2896	TTACCGCTTGCGTGGACGTGAGACAGTTCACCTATCTTTGGAGGTGAGCGCAGTAGAGAGACTAAGAGCTCGGTCCTTTTTGGGATTTCTATCCTCGGTAGTGGCA	smg_promoter
2897	GTTCTTTATGGAAGGGTATCTCTAGATTGTTATAAGTCTGTGAGGAGATGGAGCATAGTTCGGTCATCCAGTGGTCCTGGGGAAAATGTGGCACTGTGTTTAGTGG	nlpI_promoter
2898	TTTTCTGTGGCCAATTTGATGCTGCATTGGATTGAGCTGAGGGTTTTGTTACTAAATTGTTGTATGTTCTTTCGGCAGAAGCAATCTTGATCTATGCGGTTCGTTG	Cr TCS12
2899	ATTACTGAGAAGCTGGCTTGTAATGGCCTTTAGAATCACGGTCAAGACGTCTATTCGATTGGCTTTATACGTAGCGGGACCTTGAATGTATTATGATCTAGTTTGC	Vc TCS5
2900	GTGTGTTCTAGGGTTTAATCTTGTGGGGGCCGAGTACCGTGTTTCTGGTCCCGAGGAAATCCAGCTGGCAGAATGGGAGGGAGTTGGCTGTTGGAGGGTGGGAGCT	Vc TCS5
2901	GGCGAGGCTCTATCAGATAAGTGTGTGCTAAGTTTATTGTGAATAGGTGTAAAAATCGATATATCTGTCGAGATATGCGGAGACATAGGGTGGGATTAGGTTTCTT	Rg TCS6
2902	ATAATTTAGTTGGCTTACGTGGATAGTCTCAAATGATAGGTTATGATGTTTGGGTGGGTGTCTGACGGGGTGTGAGGGGGTAAGGTCTTAGAATATTTCATGTGTT	Rg TCS6
2903	TATCGAAGCGACGGGTTTATAGCGGGGGGGGTGTGTGGGGTCTAGTTTGCTCCGCCGTTAGGGAGCGGTTCGACGTAGTGTGGTAGGTTCAGATTAATGTTGGTGC	Rg TCS6
2904	GCATCTGTCTGTTTATTTTGGGTAGCATTTAGGGGGAGATTTTAGTAAGGACTAGGCGTAGGGACAGCTGGAATGGCGTTGAACGTTTGTGTTCCTTTCGGACTAC	fucP_promoter
2905	TGAGTAAGGTCTCTTATTGCAGTTGCTGGTCGGTTCGCGGTCCAAGATATTATTCACTTTCACTTCGATTAAGTCTGTATGAGTATATTAGGCTGGGTTCTGCTGC	smg_promoter
2906	CCGATCCGGGATCCGGAACTGATGGGGTAGCTTAGGTACAATAGATTGATGCTGGAATCTTGATTAGATGAGAGTCGGTTGAGGCAAGGGCATTCGGTAAGTTGGC	Vc TCS5
2907	TGAGTGGGTCCACAAATTTTTGTGGAATTTCAGTGTAGGCTCAGTTAACGAAGCTACGTAGCCACGTACGAGTCAATCGATGAGAGTTACTAGGTTACGGAAGTGG	rpoB_promoter
2908	TGCCGGCACATGGGCAACTTCGGTGGTTGTGAAGGCGAGAGGTTGGGAGTGTGTTGCCGCGCTGAGCTGGGTGCATGAGGGCCAGGGGTTGGCGGGTGGAGGTACG	yfjP_promoter
2909	GAGGGTTAATATGCTTCTCCTCGTCGTAGTTAGGGTACCCATTGATTATTCTTGTGGGCAGTTCGAGAATTTGTCCTAACAAAAAGTAGAGGGCTCGGGTCGGTTT	fdnG_promoter
2910	ATCAAGATACCGGTAAATGGAGCTAGGTCATTTTGCTACTATCAATTGATGTTTGGTAGGATTATCACGATTATGGGATCTAGACACATGGACTGTGTTTTATACC	flgM_promoter
2911	ATCTTAATATGTATGTTTGTAGAACTGGGATGCCTTAGGTAGGATAGAGATCTATTTTCGGTTTTCTCCGCGGGGTCGAAAATTTGGTTTAGTTATAAGTTGGAGT	mrr_promoter
2912	GTGTGCGTGATAGTTACTACCTTATTTGTCTTTATAAGTTGGTTTTTGATTCTTTACTTGGTTTGTTTCTTGAGTCTCCGGCAAGATTAACTGGGTTGTATTGTTT	flgM_promoter
2913	TTATTGTGTGCATGATTCGAGATGGGATCAGTTTGTATTAGGGTAGTGCGCTTTATCGGCTAGAAAGTAAGGCGTATTATGTATAGTTAATCTTTTAGTCTTGGAT	ibpB_promoter
2914	TAGGATTGCCTACTGTTACGAGGTAGTGGACGTGCGGTATTTGATGTCGTGAAGTCCCTGAGCATTATTGCGAATTTCTGATTTAGTAGTTTCTCGAATTCCAAGG	V_cholera_TCS3
2915	AGCTCTATGGGTTATGTCTTTAACGTAGATGGGTTACGTTAAATTAACTATTGCTAGCTTTCTAAAGTTTGCGTCCGGGTGAGAGACTTGTATTGTAGATCTTAAA	ibpB_promoter
2916	TTGTTGCTGTCGCTAGGAGTGCCATGTAGCCGAGCGTGGTGCAGTGATGTCCGGTGACTCGGTAAGAAAGGCGTAGGCGTGCTGCTTGATTCTCACCTTGGCGAGG	elfD_promoter
2917	AACGAATGCAGATGAATTTACGGATACCAGTTTTATTTGCCTGTCCTATTGATCTATATATTGTTTTGTGGTATGCGGTTATCATTTCCTTGGTGTGTGCTGGCAC	Rg TCS6
2918	GTATTGGAATCTCTGTATCCAGGATATCGGAGTTAAGTTTGCTTGACTTGAATCTGGTTCATGTTTTTTCGTATGTGGTCTGAGTGTTGCCTCTTATGAGCGTTGT	nlpI_promoter
2919	GAGGGTATGGATATTTTCGGTTATTAATCATGCTGCAAGGTTAATTAGGTTTAAATAGTATACTGTTGTAAGATTGGTGCGTTGATTAGGGGGCCAGCGGGGTTGT	pflA_promoter
2920	ATTTTAGTGGGTCAATTGGAGTTGGGTCTTTTGTTATGTTCATGTTTTTTTAAAACTGTATTGCGCGGCGGTGTCTGCGGATCAGCGTACGTTCTGACGCTTTTAG	azuC_promoter
2921	TTTCCTTCCGGTCTTGGGCGTCTTAATGGGGGGTTTGTGAGTAGAACGCGACTCGGCCTCGTTTGCTTGGATATTTTCAGACAGGATACGGCTAGCTGCAAGTCGC	smg_promoter
2922	AAATTCAGTATTTGAGCGCCCCGTATTCATTTGATTGAGCGCTCGAGACACCGACATTATCAAAGACATTGGTTGATGTGGACTGTCTTCCAAGAGGAGGCCCCTT	Vc TCS5
2923	TTCCGATCGGAGGTGGGCTTAAATGACAAATTACAGGCTGGTTTGACTTACGACAGTTTTTACAATTTGCATTTTCGGTATAACTATTTTGTGGTGAATGTCGGGG	Cr TCS13
2924	AAGCGGATGTTTGAGTAAAAAGACTGTATTTCCGGGGCGCCATCCCTTTGCCGGGAGCCTGAGAGGCTAGGGGCGAGCGTGGTGCTGGTCTGGTAGGGCGGACCGC	Cr TCS13
2925	CAAGGGACGTCGGAAGACCACATCAGCCGGCTTGGCAGGGTGGGATGCTTGCGGGAAAGGCGGACTTAGGAGTTTGTTGTTGAATCAGTTCTTACGTAGGGTTAAT	Vc TCS5
2926	TGATCTCACTAATGGGCCGGAAAGTTTATTAGTGCTAGGTAGGTGTTATGACGTTATGGATCTAAGGGTTCGGATTCGGTCCTGTATCGTATGTGTGGATCTACGT	katG_promoter
2927	TTATTGGAACAGTCCTATCTTCTCAGGTTGAGTTTGTGAAGGCGGGAACGGTTTATATCTGATGCTAACGTGGGTAGGGTTGGTGATGATGTTCGCGAGATGGCCC	Cr TCS13
2928	TAGTATGGTGATGGTTGGCATGGCTTGTCCGTGATAGCGATTAGGCGGTTCCACTGTTTAGTGCGCCTCTTTGCTGTCGGGTAGTGGCGTCAGAACTGGGATGCTT	Cr TCS12
2929	TCGTGTTGTTGCCCATTTATTATCAATTGCTGGGAAATTATTTAAGGCTTTTTCGGTCGTTTTGTCTTATCTTCATTTGCTGTCGCGGGGATGTGTCCCCGTCCGT	mrr_promoter
2930	TAATAGGTTAATGTATGTAAATCGGCGCACAGAGGAAATATGGTTGTCATGGGCTATAGTAGCATGGGATGGCCTTATGGTGAGCGGGTAGGGATTTAGTTGCGTT	ibpB_promoter
2931	AAATTATTGGCATCGCCTCATTAACCGTTTAACAGTGGCGTGAGTTTTTGTTGTTTCTCTTTTTGGGAGTGTCCTCTCTAATGGGACTTAGACGTGTTAATCTAAA	katG_promoter
2932	GTGGTCGCTTGTGTTTTGAAAGATAGTTGGGGGTGAAGATCTTCGTGCCCACGGTTATCACGAATTGTTACCATTAGCCGTCGTTCTCGGACTCCTTGCATCCCTC	Cr TCS13
2933	GTCCGAACAAGATGATATTGCTGGACGTGCTTGGTCCTGGATGCAATATCTGGCGATGTGTACAGTTGGGTACACCCTGGTTTTTGCGGCCGCGGGGGATATTCTT	idi_promoter
2934	TATTAGTCTAAGGGTGTTAACACTTTATAAGACCTTTGGACCTTCGTCTACGTTGAAGTTTACTCCTATTTAGGGACTGTATAGTTGATTTTATTTATGCGGGGGG	yeaC_promoter
2935	TTTGGGTTCTTTTGGGCACATAAGTTAGTGTTTGTTTGTGGTAAGGCTCCCGGGGCCCGAGTGTATTTTGTTGTATTGCGCAAGTAAGTCGTCGTTCTGTGGTAAA	Cr TCS12
2936	AGTATTGGGCGTGGTGTTTTATTTACGTATTTAGTGTGCATACCGGTTACGAACATGTGTATTTGTGTTACCATGCCAGTCAGATTGTGTGTCTTTATGGTCATAT	elfD_promoter
2937	CACGTGTATTAATTAGTTATGGCACCATTTGGTTATTGAAATATGAGGATGTCGGTTAACTTAGGTGAAGGTTTACTGCTTTCCTCTGTAGGTGTTGGACTAGCGA	Vc TCS5
2938	ATTGGACCAATTGTAGCTTACCCACAAACAACACAATTCAACAGTTCTTGTTGATCACCTCAGCATCCTTGGAACATGATTGCTTTTTATGTTTATCTTTGGGTGG	Vc TCS5
2939	AGTCCCCGTCTTACCTGTTTATGTGTTACGCGCTACTTTCCTTCGGACGGTATTGTTTGATTTAAAGAGCGTGTCGTTGTGTGAAGTGGTGTTCAGTAAGTTGGAG	Cr TCS13
2940	AGTTGTTGTTCTCTTGATGTCTTTTTACAATGTGCTTTGTATCATGCCCAAAGAACTCACCGCAGATACTTGAGAAGGTATCGAGGTGGAGCCATTTGGGGTCGTG	idi_promoter
2941	GATAAGTAACGTAGGACTACAAGGGTCATGGGGTGCTGGTTCGTTGAGTGTGCAGACTTTTGAACTGGGGAACGTAGGTCCGGCTAGTTTTTGGGGTTGGGCGGTG	Cr TCS13
2942	TATTCGCTGGATTATAAGTGGAGAAGGTTATTACGGGGCTCAAGTTATCATCGTTAGGCTGTATGTGGAATTTGAATGCTCCGGATTTGTCTATAGGCAGACAATG	fucP_promoter
2943	TGGCAATACTTATCTTGTAGATGGCCTTATGTGAACCGTGTGTGATAAGAAGGATTCTAAGGGGCATCTGAAAGTATCATAATTCTCAGGCTTTGGGTATGGGATA	ibpB_promoter
2944	TCCTCTAGCTAGCTTCTTTTTTCCTAGTTTCGTGTTGTTTTTTGTTTGGAGCGATATTGGTTGTGGCTGTAGATCTAAATTATGTCACACGTGAGGGTTACGATTA	tdcD_promoter
2945	TGTTGATTCACTGCTTTCGCTCTTGAGGCTTAAGAGTCGGGCGAGGACTGTCTGTGAGCGCCCGTCTTCGAGTAAGTCGACCGATGAAGGTGTTTAAGCGCGGTGT	Cr TCS13
2946	AATTTATTTCGCTGGCACAGGAATTTTTTAGCTTGCCACTGATCAGCTATTCACGTTATGACAAATAGTCTCCGGTCAGTCTTGTGGGTTCGTTGTTATTGAAGGA	Cr TCS12
2947	AATTTGCGACTGTTATTGTGCGATTGGTGTTGGGTGCGAATATTGCATTTATTTGTCGTACCTTGAGGGGATCGTTATTATTAGCATGTCGATTGCATTTTGATTT	ybgA_promoter
2948	TTATTTTATAAATTGTACACAAGATTTGGAATTGGTTAAAGTACTATATAATGAAGAGACATCTTAGATGCTCCACGTTGCTGCTTTTTTTAGCGGTTTGGGAGGT	Rg TCS6
2949	TATGATTGCACCTCTATTTGCAGAGTTTCTCATCATAGAAATATTTGTAGACCTTTCGGATATTGTGGGATGCAGTGAACGTCGGCCTGGTAGACTATTTAGCGAG	Cr TCS12
2950	TCGTATGTCACTTCCTTCTTATATATGGGCTCATTCAGTTTGTTGAATGTATTTACAAGGTGAATCATAGCTATCGTTCATTTCTTTACTTCGCGAGTTACTAAAG	Vc TCS5
2951	CAGATACTTTTCAAGTTTCGGAGTTGGGAAAAGTTGTTTGTTTAAGCAATTATAATAGTTTACTTACTCAGGTATTCATTCGCTGTCGGGAAAGGGCTGGTTTCGC	smg_promoter
2952	GGATCGTAACTGCTGTCGAATTCCACTGGCCAAAATCTGGCGTTTGAGATTAAGAGAGGAGTGCTATTAACCATAGTTAGTGTGCTTGGCATCTAAGCTAGAACGG	Vc TCS5
2953	TCGTGGAGAAACTCGATAGGATCGGTGAAGCGTGAACAACCAGATCGTGAATGTATTGATACTGATTTTGGGTGGAGTGGTAGTGAGTCAGTTCAGACGTGGTCCT	Cr TCS13
2954	TTTTTATTTCACGGGATGGATCCAGCCTTACCAGTATCGCAGGCGTATGAAGATAGATTCTCGGGGGCCACTCTTTCTCACCATGGGTGACGGGAATTGGTGTTTG	yeiQ_promoter
2955	ATGTAGATTTCATTATCTATTTGTTCGGTCGCCAATGGCATTGGGCTTGTCTTGGAGGCGCTGTTAATTGTTGGCGAGCGTCGTTTTGTCTGCGAGCGTTCTGTTT	Cr TCS13
2956	TGGTACAGCTTTTGGTTACTTTGGGCGCTTGGCTATTTTAGTGATTTGCGCATTATGCTTCTGGATCCATTATGTGGGATATCAAATACGGGGGTTTTCGGCGTTG	Vc TCS5
2957	GTTTTTTTGGATATAGTAATGCCTATGTTATTGTGTGACGAATATATCAGCTTGGGTGCGCCGTGGTGTCTTCGGCTGTAGTTGTACTTACTTTAGAAGCTTTGCG	rpoB_promoter
2958	AGAGAGTTGTCTTTGGTAATCTTCCGGTTATCACGTTTATCCTGATCTTTTATCGGTGGCCCCCACGGAGGCGAGGATGTTATCAAGGTCTCGTCGTGGCGGTTCT	smg_promoter
2959	CTTAAGTCGATGTTCGCAACTCTTGTTGTGGAATGCTAGTCTGGGCCGGTGGTGCTCAGTATACTTAATATTTTAATATCGGCTGGGAGGGGTAAACGGTGGGTTT	dnaG_promoter
2960	GCGTCTTTTTGGTATAGGATGATGCTGGGTAAATGAGAGCTTGTTTGTGTATGGGTCTAGGGGTAGGTAAATTTACGACACGGTGTTTATACCGTTGTGTTGTTCA	ybgA_promoter
2961	TGTTATAAAAGAATTGGGTAGATCACCCCCTGCTCCTGATTGTTGGGACGAATAAGGGTAAAAATGGTTGCTAATTGTTATAGACGATGGGGAGGGATGAACAGGG	Cr TCS12
2962	AGTGTCATTTAAAGCACTACTTGAGTTTGTAAATGTCAACAATATCCGAAAATTTGAGTGTGATTTACGAATCTGTCTTTTTAACTGCTTGTATTCCCACACCCCC	osmB_promoter
2963	TGGCATGTCAGGGTGTCCTAGATGGGGCTATTCGGTTTTGGGTTGCTTGTAAGGCTGGTTATATACAGGGCCATATAGTCCTGTCTGGGTTTTGGTAGTGAAGCGA	Cr TCS12
2964	AGAGCTGATCTTTTCTATATTGAATTGAATGCTGGAAGAGGTGGAGCATTAGGAGGTGGTACGACGTCGACTTTTTTTCGTCTAGGGAATTGTAATCGATTTTTAG	mrr_promoter
2965	TTTGACATATCCGGGGCGCGTAATTATTCCATGCGGGCGCCGCCAATTTTTCGTGCCGTTCGCAACAGTATTGGAACCCTGGGTGAGACGCGGGCTAGGGTGGGGT	Cr TCS13
2966	CCTTTTAGATCCGATAGGTTTATATGCGGACGGGATTTCAGTGAAGTAAAAATTGTTGGACTCCTAGTTCTTGGGCCCTGGCAGTTGGGAGATATGCTGTCGAGGG	Cr TCS12
2967	TATGCTTGAGCGAGGGAGAGCTTTTCGAAATTTAGGTGGTGCTGGTAGTGTCGGCGAGACATGATGGACTCTTGCCGGCGGTTCAGGAATGTGGTGTATCCTAGCC	Cr TCS13
2968	TTGACATCGCGCTAGGTATGTTATTAAACCTACTGTGAATTGGGTAATCCAGTGAGGATAGCGTGGATGCTGTGCTGACAATGTGTGGGTGTATATTTTGGTATCA	Cr TCS13
2969	GATGATTGTGTTTCGGACGTGGTTATCGTCATAGGCTTAGGCATCTCGGGATTGGCTTGTGCACTTACACTTGGTGTATAAAAGAGCGGTAATTGAGCGAATGATG	smg_promoter
2970	TTAAGATCGCTTGGGGGTTTCGCTTTACGTTCTGTGGTTTGTTCGATGGGGTATGCTCCGTAAGTTCTGCTAAAGTGATGTTGAGGGGAATTGTGTTTGAATGCTA	alaE_promoter
2971	CGGCTTTCCGACGTTTGTGGAAGGTTAAGTTCAACGTTGGTCCCGATCTTTATGGTTATCAAGGGGCGTAATAAGATAGTTCGGGTGGGCGTTTTGACGCCCGTAC	gldA_promoter
2972	TTCAGTTAGCTATGTGGGGAGTAGCCTCGCACTTCGGGTGCTGTCTAGGGGTATGTATCCCTATGCCCACGCTGCATTTTTTGCGATAGCCGTTCAATTGCGTACT	Cr TCS13
2973	AGACGATTGTTTATGACGTTTTCTTTGCTGCGGTAAGTGCCTGCCTCATTGCGTAGTAGGGCGTAGTTTGTTTGGAGCTTAGCGGCTGGAAATTTATAAGTACATC	Vc TCS6
2974	TTCACTGGTGAAATACTTTCGGGAGACTTTCTCTGGGGCGCTGCTATGTGCTTCTTATCATTTTAGCCAAATCGAGGCGTAGCTTAGTAGTCCGCTTTCAGGTCTA	Vc TCS5
2975	AGTTTTATTGTGTTTAGTCATAATCAGAGTAGTTTTGGGTTTTTTTGGCGATCTGCATCCGCTTTTGGCTCGTAGCCCAGTCGTTGGTGAGGAGATGTTCATTGGT	ibpA_promoter
2976	TTCTTACTTGGGTCAGTGGGGTTAGTGTAGCCTTTGTTGTTCGTTATTCCATTAGATATATTTGAGTACGCTTTTAGGTTCAATTGATTTTGTGTGTTATAGTCCA	Vc TCS5
2977	GCAGTGGTTGCTAATAGACGTTAGGTCGTGATACTTGTTGGACATAACGTTTGGCACAGACAATGAACTAGCCATTGGTAAAGCCCTGGTAAAATTTAGTTTTGGG	Cr TCS12
2978	GAAGTGGTGCTCGGTAGTCTGAGTAGTTGTATATTTACGCGATTAACCTTAGACTTGGAGTTTGTTGGTATTGTGCACAGGTGGAAGTGTTTATTCGTTGGTGGGT	Cr TCS13
2979	GTTCTGTCCTCTTTTTTAGGTTAGGTTTGCAAGGATTGTAGGGAATGAATTAGTGAAATGGAAAGTGGGATTACTCCCATCACTTATTGATTCTGTGTGTTTATGA	smg_promoter
2980	TGGGTTATGTGGAGGTTTTTATTATCTTTGATAAATGCGGGCTTTGTTCAGGTGTGACTGATCTAATGTGTAGGAGACGTCGTGTCGGTCCCTAAGTAACTGGAGA	Vc TCS5
2981	TAGTTTTAAATGTATCTATTGTAATCAAAGTTTTGTTAGTATTGAATTGGCTGAATCAAATTCCTTTAAGATGTATAGTACATACTTTTACGGAGTATTGGTTGGT	tdcA_promoter
2982	ACGAAGGACTTAATTACATCCAGAGGGTCGTGCGGGAGTTGATCCATTCTGTTTAGTAGATGGTATTACTTTTTTGTCTTTCTTGGATTATAGATTCTAGTATACC	Cr TCS13
2983	GCGGAGCTTTATATGGAGAACGTCGGGTTCGGAATCTGTGTGTTACGATTGTGTACATGAGGATTTCTTGTTTTCAACAGTCGTTTGGGTGAGCATTGTAGATTGA	Cr TCS13
2984	CTGACATTTGAGGGCTTTTACTTGGTTGTGTATTAAATTATGTACTGCTACTTATTGCGTCAAAGGCGATCCTTGTGCTATCTTATCGTCTGTCCGTATAATATGT	Vc TCS5
2985	GGGGCGTTAGGTGATCTAGGCAATTGTGCACAGTGCTCATATCAAAGGTTACTTGTTTTTAGTGCGGTATTTGGATTAACTCCGGGCTCTTGTATATACTGGTCGG	Cr TCS12
2986	ATTCTTGCTCATGGTGGGTATGGATACGTTTTTTTTAGTAGTTGAGTATTCACATGAGCCTAGTTCACATTGTACTCAGTCTTATACTGTATTCTAGTAATTGTTG	Cr TCS13
2987	GTGGGGTATGGTTTTTAGTGCGTATCTGGTCAATAAGGTAATATTGTTGAGCTAAAAAGTCCGGTTTCTTTGCATTGTGGTAGCTTTATAATTAATTGATGTAAGC	atpA_promoter
2988	TTTTTCCTCTATGTGCCTGTGTATGATGTTGGTGAGTCTTGGGTCTTTTTCTCGCGCGAATTATTTTAACGTGACGATGGTGATCGAGCTTTGTGTAGTTGACGTA	smg_promoter
2989	TTTACATTAGGGTTTTTGTAGTCTCCAGAACGCTGGTGGGCGTACCTTTGGTGATGGGATTCTTTTATCAGTACTGTCTGAGTTGATCCAAGGAGGGTGAGTTCTA	tnaC_promoter
2990	TATTGCAATGTTCTGCGTCTGTGGGTATTCGGTATAGCGTATTCTACGAGGTTGTTGATGAGTGTGGGACGATTGACGGCGGTGCGGGCCATGGGTCTGAGTGGCA	yfjP_promoter
2991	CTCGTGCAATCGGATGTAGAGATCTTTTTCAGGGGCGGGGCAGGTTAATTGTGAGGAGGTTATTCGCAAAGAATCTTCATTATGGGCGACGTGAAGTTCATCTTAT	mrr_promoter
2992	TTCTTTGTATTGACGACGGCTAAGTCTTGATGCCTATTCTTCTAATATTTGAATAAAGTACAGATTTAAAATCCATGGACTACTTTAATAGTAGAATGTGCTGCCT	Rg TCS6
2993	CCCTATATTCTAATTTCAAGTGTCTTGTGTCGCCGAATTCGAGGATCGGCACGGTCATTGTGTGTTGAAAGTGGTTCTGGTTGATGGGTAAGGAACGGCTTATGAT	Vc TCS5
2994	AAATTTTTTTTTCATTTTAATTCTAATCAAACATTACTGTTGTTACTTGAGGTTCGACTAGTTTACCCGCCATTTGGGGCCTGAGGGTAGTTAAGGGTTTTGAAAT	Vc TCS5
2995	CGTTGAAGCGATTTTAGTGTGGGGTGTAGTAGAGTGGAGTACATGTTTTTTCACGTTGTTATCTCTTACTCTCTACGAATGACTGTGATGTAGTTTGCGTACTTGG	Cr TCS12
2996	ATATGTTTCACGTTATAAGTTAAGGTGTTCTCTCTTTCTTGTGGTATGATTGCATATGTTGGCTGGCCTGGCGTTTGAGCGCGTACTGTTATTATGTTTTAGTTGT	Vc TCS5
2997	GTTCTCGTCCTGTTTCTTATCAACGTTGGCGGTTCATTCTGGTCGTTTTCCAAATTAACGCCGTTTTCAGTGGCGTTTTTAATTTTAGATGCTGACTTTCTTTGAC	Vc TCS5
2998	GCTTGGTGTATGGTTAAGTGGTTTCGTAGTAAGCCGTCGTTAGGCCAAGCTTATGGCTAGGGTGAGAACATTGATTAGGCCTATGTGTGAGGTGCTCTGTATGGTT	Cr TCS13
2999	AAAGAGTTAACTTCCAGCGAATTTGTGTTATGCTGGTAAGATGTGCGCGCGCCTGCGCGGGTTAATCCATGGGTCGGGTGCCTTGTCAACTCTCATGGGTATGTCC	Cr TCS13
3000	AGCTCTTAAGCTGTTAGTTATAATGGACGGTCTGTACAACGTTTTGTTGTTTATTTTTCCGTCACGTTTGGTTAGTCTGGCTGATAATAAGCTTGTCTTCCACAGG	ybgA_promoter
3001	TCTGCGGTATGATGTTTTAATTGATTTATACTTAATATCAATAGCGGTTTGAAGTGTTGGTTTAACCGGGCGGTGATGAAGCTTGTAGTGTTACTGGTACGCTGTA	dnaG_promoter
3002	GTTGTTATTACGCTCGATTACGCTGTGAATAAATGATCAGAGGGGACTAGGTCTTCCTTGCCTGTTGCTAGGGTTCGATTCTTTTTTCGTGGTGACTCGTTTGTCC	Cr TCS13
3003	GTTATGTGTGAGTAATTGCCGATGACCTTAGGCTTTCAACCAAACTTGTCTGAAGTTTATTTGTTTTGGACGCACATCGAACGTGTCCAACGATAGAGCAAAGAGC	nlpI_promoter
3004	TGATGGATGGGTTGTGTATTGGGATGTAGTGTTCACAGAATAAAGATTCTATGTAAATCGTGGACATCCGTGTTATGGCTGTCGTAGGTATGGCGAGTAGTACTGT	Cr TCS13
3005	GTACTTGTGGTTTTTATTGGGTTTATGCTTTTAGGTTTATTGTCTTTTATATTAGATATCGGTATTTTCAATTAATTAGGATGGCGCGTTTGCGGATTTGGGAGCC	smg_promoter
3006	TAACGGCGATGTTATGGTTAGTCATTTTCTTCCTGGTACATATGATGGTAGGTTTCGAGTTGCCTTTTTAGCGTCTGGCTGTTGTCTTCCTTTCTCGAATGATGTG	Cr TCS13
3007	TTGCTTCTGTTTAATGGTGAAAAGTGTACGATACTTGTGTGCAAAGTATAGTTTTTGGCAATTGTGAACTTACCCGATCATATTCTAGCTTCATGACCCCGCCTGG	Cr TCS13
3008	GGGACTAGGGTGGTATATATTTCCCCGCATCCTTTGTTTAGTCGGTGGTACTTTTTATCATGAGATAACCAGGGTGCGGGGATATGAAGTAGAATTGACGCAACTA	Cr TCS13
3009	GTTTAAACCTTCACATTTTACTGATTTGCGCTAAGTTGCGATTTGGATGTTGGCAGCTATTGTATTAGCGGACTGGTCAAGGAGAGGCGTGTGAGGCGGGCCATAC	Vc TCS5
3010	CATGGTCTTTATTTTGTTCGTTATTGTAGAGATGGTCACACGACGGTCCAGGTATGTTAGGCCCTTGAATATGGTAAGATCGTGTGGGTGGCTTGTTTCAGTTCCG	Vc TCS6
3011	ACTTGGTTGAATACGGTGATAGATAATCGCGTTTAAGCTTGCGCGTTAGGGGGCGTTAAAAGACTGGAGGATGCGTTAGTTCGGTGCTGCTTATAGTGAGGGAGGC	Cr TCS13
3012	ATTATTAAGTTGTAACCAGACTTTAATCGGATTTAGCCTCATCTTTCGGAACGGAGGCGTGGGAGTATTACTGTGTATGAATTCGCGGGCAGTGATCAGCCTACGG	Cr TCS13
3013	TAGGGCAGCCTTTTTTTACGTTGGCCGTGGTTCTTATTGCGTGAAGGGTATTGTTTCATTTGGTGATTGGTCACAGTAGGCTGGGTTAGATTGGGCGGCCCGGGGA	Cr TCS13
3014	TATTAACCATTTGTTTGCAATGGCGAAGTTTTAGATGATCGCATCTAGATTATAGGCCCGTATTTTTTATTTAAGTAGATGTGTCCAGAGTATATTAGGTTTTCTG	azuC_promoter
3015	TTTTTTCGGCATAGTTTTTTAGGAATATTTTGTTGCTTTTATAGTTAGTAAGGATGAACTCTGAATCCGGTCATGTTTGTACTTCAGGGTTAAGCCATCTTTTATT	dnaG_promoter
3016	ATGTTTTGATTGAAAGATTTTTTAAGCTTTAGGTTTGATATTTGCGACTACGTTCTATGCTCTTACGTTAGGTTATGTAGTATGGCTCTAGTTTAGATTTATAGTT	ompW_promoter
3017	GCGGGCGTAGCTGCATAGAACTCTCTGCAGGTGTCGTAATAACGAACCGGAAGATAGTTCATTTTTTGCTTTTCGTTCGTGATTCTTTTAGATTTTGGGATTGGCT	Vc TCS5
3018	GTCATTTTTTTCGTTCATTGTGTGTGGCCCTATTCAAACGGGTAGGTTGGTATTCGGATATAAGTGTTGTGTTTAGGCAAGGCTTTTCCTTTCATAGGTTGACGGG	Cr TCS13
3019	ATTTATGTTATTTTTGTTTTCATAAGAGTGTTAGGTTAGTTCATAGGGAAGATTCATGAGATTCTAGTTTCAGGTTTAAACGTTTTGGTATTTTCTCTTTCCATTT	azuC_promoter
3020	TATTTCGCTAATTCAGAGATTCGAAGAGTTTTTAGGCTGCTATTTGTGTGTCGCAATTGATTCGGTTATTAATACAGTTTTAGTTATAGATTTTTTGGGTCACTGT	Cr TCS13
3021	TGGGATTATTAATTGTATAACTTGACTCTTAGCATATTCGGCTTGTTGTTTTGATTTAGTTAGGGACGCGTTCAGTTGCCATATGCTGCGGGTGCCTGGGTGACTG	Cr TCS13
3022	TTCACAGTTTCTTTTTTGTACGCGGATCATCGATAAATGCCGGCATATGTTTGCAGGGTTATGTTTAGTTTTCAGCCTAGGGTACACGCACTTCGTTTATCTATAT	yfjP_promoter
3023	GTCGGTTACTTCCGATTCGGTTTACCCGTCTTATTCATTTCTGGTTCTGAGTCTAATTGTCAGTAAGTGACGGCTTTCGGTCTGGGCCGCACTTATGGATGCTCGG	ftnB_promoter
3024	GCTTAGGGTAGTTTGCTTTTACGCTCCATCTAAGGAGTGTATTTTATGCAGCAGAAAAATGGTTCTGTAGTCGAAGCAGGGAATCTGATAATTAGGAAGCATTTCT	Cr TCS13
3025	GTTTGGGGTTCTGTATGGATGCTGTCGGTAGTGGACTCTGCGAAGGGCCCTGATTGTACCTGTCGGCACAACGGAAGTTACTGGTTTTATTGAGAGGTCGGTGTAA	Cr TCS13
3026	AAGCATCTTAACTACCTTAAGGTCTGGGCTTACAAAAGTTGAAGGTCCGTTGGCTATACGATTAAGCCGAATCGGATCTAAATCTAAGATCGTGAAACGTCCATAA	Cr TCS13
3027	CATTTTATTGCATTTCTAATAGCGACTTTTACGCGTCTGTAACAGGCATGTTGCACAGGGGTGAGGTGTTAGAAAGGTGGTTATTATCTTACGAGGCGTTCATTTA	Vc TCS6
3028	GTTTCGATAATTGTTGTTTTTGTCGTTAGGACTTTTTCATAAGTTTCGGTATCCCAATTCTTTTTCTGTCTAATAGCTGGTTAGTTATGTTTACCCTTTCCTGGAA	Cr TCS13
3029	TTCACAGCGGCCTAAATATACAAATCGTTTGTTTTTAGATTACTGGTCGGTCTGTGGATCGTACGTTTGGTTTTATTCGGCCTTGTCGATATTTCTCATCACTTTC	Cr TCS13
3030	TTCTGTTGTTAGTTTGTTTGGCTTTTAGCAAATCAAGTCTGTTTTTTAGTAGTATATGAATATTGCTATTTTTTTCCGTATCGTAGTTTCTGATTTTCGAGTAGTG	Rg TCS6
3031	GGTGGATGCGAAGCCGAGAAGCTGCGATAAAAGGGTCGATCGGATAAGCCTAGTTATTGTCGTCGTTAATTGTTGCGTGAGTCCCTGGCAGTGGCTTTCTTAGAGT	Cr TCS13
3032	ATCTTCGGAGCACTGATTTTAGATCCATTGCTCAGCCTGGATTATATGATCTTTAGTTCTTATTGTATAGGATTGAATTATTATTTGATAGATGCTCCTTGGTTGT	Vc TCS5
3033	CATTTGCTTATTGGATTATTTTTATCACGGTGGTCGCGTATTAGACGTATTAGTGTGGAGCTATGTTTTATTGTTGGCGGCTTTGTTTTATCGTGGGGATGGGTCA	Cr TCS13
3034	AACATGCAAACATTTGTGATTGTCGTTATTTCTAGAGTTTTTAAAACTTGTGTCTTTTTCTTTTGTAGTAAGTATGATCTAGTTGGGTATGAGTTTCGGGGTCGCT	Cr TCS12
3035	TTTGAAATATTACTTAACACGTGCGAAGCGTGTTCACGAATTCGTGCTCGGGTGCCGATTGGGGTTTAGTAGGGGTTAGCAGGATTATCGCGCGGTCATTTGGAGT	B_producta_TCS10
3036	TACTTATATTTAGTCACTTTATATCTGCGTTGTGCGTCTCAGGAAAGTGTATATAGTTATTAGTAACGGCGTGATTTCATATGCAAGTGAGTGTTGAGGCTAGATA	Vc TCS5
3037	ATAAGGTTGTAATAATCATGTAAGTATATTAAATTGGACCGTAGCTATTGTGAAGGGTCTTGCTTGCAGTACCTATTTGGGCTTATCGCGTGGTGGTTAGCGTTCC	Cr TCS13
3038	TTTAACATGAGTGTGGGATAGAAATTGATCTTTCGCGTGAGGATTTTAAGGGCTGTTTGTGATGCGTATACAAACAATTGTAAGGGCCTTAATCGAGTAGAAAGTT	B_producta_TCS3
3039	TTGAAAGCCCCCGAGTGACATTTTAGGTACGATTAACTAGCGTTTTGTTGATCAACGCTAATGCTTACATAGCGATATATTAAATTTTCGTCTGCATTGTATATTT	Cr TCS13
3040	ATTTGTGTATCGCCGTCCGTCTTTAGTGGACCGGGCAACAGTTTTTACGGGCTGTGATGATTCATGGAACTCTGGCCGGCGGGGTCGGGTATGAAGGAACGGCTTT	Cr TCS13
3041	TTGCTTTTGTTCTGGGGGCATATATTTTTATATGGTACAATGGCAGCGTAGGAAGTTGCGGTTTGAGCTCTCCTATGCGGTCTATGTTTTTCGACGTCCTGGTCTA	Cr TCS13
3042	TCCGCTACCTTTAATTTCTGTTTATTGGCATGAAATGTTCGAAATATAATGTTATCATGTACTATTTAGTTTGGAGAGTTGGTTGATGCGAGCAGAGTGTCGTGGG	gatA_promoter
3043	AAGTGTGTCTATATTCGGAACTATTGTTTTCTCTAGATCGTCGGATTTCTTGACATACGCCCCGGAAGTCAGTACCAGGTCTAGATAACTTACTAGCATACATCTG	B_producta_TCS10
3044	TGTTCTGATCACTGCATTTTGGAAAGTTTTTGTAGGGTATTGGGAGAAAAGATATATAGCTGGTAGAGGTAACAGGATTAGCCAAGCATGGGACTGGGCAAGTTGT	Rg TCS2
3045	GCTTAATTAATGTAGTTAGTTATTCTGTGTTTGTACTTTTTCTATTCCATTTTAGTGTTGTGATTGGTTGCTATATCCGTATACGTGTTTTTTGCATGTGCGAAGT	B_producta_TCS10
3046	AAGGGAGCTAGCTCTTTTTTTTTTGTGGTTGGGCCCATTGTGAACATGGGATAGCGTTTTGCGTTTAAATCGTTTGCGTGGGCCTCCGGTTAGTAGTTCTAAATAG	B_producta_TCS10
3047	TATTGAGGGGATCGTTTGTCCGAAGAGCAATACCGGATACGGTGGGCCGTGGGTACAGAGGCGATGGAGTTAGCTGTCGTCATTTGTATGCTTTAACTGTTGGGAT	atpA_promoter
3048	TTTCCGCAACGCTTCTTATAGCCATTATCTTTGCAACTGTCATTAATGTTTATGGCGGATGTGTGGGCTTTTTACTATCTGACGGTAGCAATAGGGACTCATGCGA	Cr TCS13
3049	AACTATCGGTGAGGTTCTTTTTTTGACTCCTTGAATTATGGCCAGTTCTTTCAGTACTTTTACGGGATGCCTAGAAGTTACTTTTAAATGGCCTTCTACATGTGCT	B_frag_TCS3
3050	TGTTTGCCTCATGGGTATGGTTGGCAGTTTGGTTGTTGGTTATCACTAAGGGTAGCTTTGGTTAAATCGTTACGAATTTATGTGTTTTAAGTTTTTAGTTATTGGA	B_frag_TCS2
3051	TCTGTTGCAACGCCTTTCATTGTGATATGAAGTCATTTAACCTTTGGGTGCTTCCCAGTTGGTGCTTCGAGAATTGCTGTTTGTTGTTGTAAATATAGTGAGGGCG	E_tarda_TCS6
3052	CTTAAATACCTATATGCGTGTGTTTTTGCTCTATTTAATCTATGGTATTTCAAAGCCAGTGATGATAATTGGGGGGCTGGGACATTTTAATCAGGGTTGGACTGCT	E_tarda_TCS6
3053	TTCCAAGCATGTTCTTGTGTCAAGGTGGCCTGATTAGTCTCTAGACGTCTTACTCCTTACAGCGCACGGCCTAATGCAGTCCTTGATACTGGCGATTTTGGTTTGG	Rg TCS6
3054	GGTTACGGTAACGTAGTATGCGGCGGTTTGATGCCAACTCTCTTTGAGAGGCGTAACCGTCTGGGGATGTGGTCGCGGTGCGGGTGTGGGGGGTGGGATGCGCGGG	pdhR_promoter
3055	TGAGTCTTAGACAGGATATGTTGTCTGTATTGTATGCTGTTCGATCAGATTTAGACAGCCAGTCGTGTAACTTTCCTATAAGGCTTGCTCTTATCGTACATCGGTG	Rg TCS6
3056	ATTGTTTCTCCCCGATTGTTTTTTCAGCTAGGTCTGTGGTTGGCGGTTGTAGTTGTTCGTCTTGGTGGACGGTGCGTGGTGCGCGCTTCAACGCTTCTGACGTTGT	fdnG_promoter
3057	CTGGAGACGATGTTGACCGTAAAAGGTGACACGCTAGATGTAGTCGAAATAATGAGCGTAGTTGCGCGAAAGGTATGTCATCGACGTTCACCCTGGGGCTGTGTCG	raiA_promoter
3058	ATGACGGATCTTGTATTGTTGACACACGTTGGTTTAGCTTAGCGAGATTGTAGTGGATTTCAGATAAAGTGTAATTGTTGCTTGTGTTCCGCTGAGTCGTTGCGGA	dtpA_promoter
3059	TCAGTGTGTCTTTTTTCTAATCTGGGTAGATGTGCTCGGGTCTTGGGTTCGGGGCCCCGTGGGAAATTGTAGGATATAGGTAGTGTGTTGTGGCCGATTGCGGGAA	aspS_promoter
3060	TCTGGTTGTGCGGCCCCGGGTGCTGTCATAGCGGGCGCGGGGTGTGGTAGCTTCTGCGTGCCCGTGACGAGGGGACAGACGGGGTCTGGGCATGGTGTAGCGAAAG	uspG_promoter
3061	GAGCACCTAAGTAGTGTGATTCAGCGAGAAAGGGAGGCCGCGAAGCACGCACGACGTCGATGTCAGTAGCTGAGGAGTTGGATCTATTTGTCGATGGTCTGACGTG	fdoG_promoter
3062	CAGCTATTCGATTTGAGAATTAATGTAGTTGTTCTTGTTTAGTCGTCCGCATGGTAATAAATTCGGTGTGCAGTTAGCGATGTATCGCAGGGTGTATCACCAGTCG	dtpA_promoter
3063	GGGATGAGGGGTCTCAGTTCGACCCCCCTACCTTGTTTGGTGGCTTGCGACGTTTAAAGATTGTATCGTCACCTCAGGGGGAACGTTGGCTGCAGACGTCAATGGC	tnaC_promoter
3064	GCTGAAATTCGTCACCACTTTATATCTGCCGGGTAGAAGGCTTGTTATGTTTGAGGGGGGGGTGTCCGTGTGCTGCCTGGAGAGATTTCGCTGTTCGTGGTAGGCG	dtpA_promoter
3065	AGATGTTACAGAGTGTAGGTAGGTCGGGCGTGGGGGAAAATAGGACATTCTTTAGTTGAGTTGTGTGGGTTCTATTCACGGTTTGTATGCGGATTACAGCTTCCCT	aspS_promoter
3066	GGATTCAGTTAGTGTTAGATCGTTGTTCTGGATTCTATATGCTGTTTTGTGTCTTAGGTAAGGTCGCACCCGCGTGTGGGTGAGGGATGATTTGGCTGCTGAACTG	lpd_promoter
3067	GACGCGGTATATTATCGCGGGGTGGAGTGACATGGCTTTCTTAGTACACGCCAGTCTGGAGTATGATAGCGCTAGTTCCGTGCTAGAGTAGGCAGGATGTGTGCCA	tolC_promoter
3068	CAGTCATTTATATCGATGTACTTCGGTAGAAATGTTTGTTGAAGGGCTTGCGCCAGGGCAGTGTTCTTTGATTATCTAGTACCTCGTATGCCGAGGTGTCGGGTGG	aspS_promoter
3069	TTGTTTAATGCTGGTGGTACCTTGTTTAGAGTTCGTATACAGTTATGGTGGCTAGGCGAATGTCATGCGGTGCCTTTGACGGTCCACTTTGATATGGGGTCATGGC	ibpA_promoter
3070	TGGTCACTTTTAAGGTAGTATTACGTCATTTCAGATAGGTCAAGTATCTCCGTTATTCTCTTGTTTCGTTCCTGATGGTATATCTACGCGACTGCATTTTTTCATT	tolC_promoter
3071	ATTAGTGAAGTTTTTTCTCTGGTTCTTCTGGAGCCTAAATGGGGGAGGGTACTAGTAGAGAAGATGTGTAGGTCATTTAGCGTGTGGCGTTCTTTCGGCGAAGTTT	lpxC_promoter
3072	CGACGACCCGATTTATACATTCACCGATGTCTGTATGCATTATAGCCTATAATGGAGGATGTGGTTTGAGTTGCCTACGTGAGCCATGTAGGGGAAGTTAGACTTT	dtpA_promoter
3073	TTCGTGACGTGGGCTGGTTTCCTATGTGGATATCGGTGTACGATACGGACGTGAATTGTGCGGCTGTGTAGTGAACCCTGACATGGTAGCATGTATGGGCTGTTTG	tnaA_promoter
3074	ACGTGACGTTGTTTATGTATGTCCTACCTAGGGTGCGTGACGGACCGTCTCGGAATGAGGGAAAGGCAGGGCTAGTTAGGTGGAGGTTAATGTACGAGGGGAGAGC	hha_promoter
3075	TATGGATAAATTTCCGTCCTTTGCCTCTTCGTGCTGTGGTCTTATATTCTATTTTCTCGGCTGAGTTTTGGTACAGGTGGAAGCACATCAGGGATTATAGACGAGG	Rg TCS6
3076	TACATGTATGCCTGTGTCGATCTATGCTAATTTATTATTAGGCGAAAGTCATCTTGAGTGAGTTCGATGCGGTGTGGTTCGGAAATGCGCGCCAAGTGTTTATATG	tolC_promoter
3077	AATTCCAGTGATCTTAATGAGCACTCCAGTCTATGCAGGGATTCCACTCGTCTTTTGAGTTTTGGGCTAGATATAGAGAACACCAGGCCGGAATTCGGACGGGTAA	yfjP_promoter
3078	CACATTATATAATCGGAATCGATACTCCACGAGTCAGGCGGTGGTGGTCGCTGCGTTATCATATACTGGGCGGTATGCGCCATGCGGGTCGTAGGCTCTAGGGTAT	ylaC_promoter
3079	TTTGGGGGTCACGTGGCGTCACCGCGAGGTTACTTTAGGACTCCTGCCCTACGTCGTGTTGGTTGTTTGGATGTTGTGGACGGCTTAAGTGATGTATCGGCTGCCA	Vc TCS5
3080	TTACGTGTGAAGAGTTTGGTCTCCAAATCGTCAAAAAGGTACACATGCCCTGAACCGTTGAATTCCGCCTACACTTACGACCTCCGTATCGATCCACGCTTTAAGT	tolC_promoter
3081	AAATGGTTAGACATGCATTAGAGTGGAGGGGTAAGTTTTCGTTGGGACGGAAACAAGTGTGCGTAGCATCTTGTTCGATGTGAATCGAGTCGGGGTTGCGAGGGGA	lon_promoter
3082	TTTATCCCGCTCGGCCCCGGTTGTCGGCTCTAATATCAGCTTTTGGCCGTTGTTTCTCTCCCGCTGTGTGTGTTATGGTAGGTCCCGCTGGCGAAGGGGATTTAAA	uspG_promoter
3083	GACGTTTGGGCTGGTGGGCTTGTGCAGTGGGGTGATCCGCGCTGGCCGTGTAAGAGGTGTAGGCTTCCTCTGCGGCGGGTGTGTTCTTAACGGGATATGCAATTTG	ygdR_promoter
3084	AATTAGTACGTGTGACTTTTCTTGATTATGAGGGGCTTGTACTATGGTTCAATAGTATTAAAAATTTAATTTAAGTAGGTGTTCATTTCACTATGTGTAGGAGCCA	tolC_promoter
3085	GCTCTCACAGAGGGCTAGGGGTTACATGTTTTAGGGGGATTCTTATGGGAAATACATTAATCTGTTGTTGATTCTGACATGTATTGCCTCTATGCGGTTTACTTGG	ylaC_promoter
3086	CGAGCGTATAGTCGTAGTTAATTTATTGGCGGGAATTTGCACAAAATTCCAAGCATCATGGCCATACTTAGGGAAACATCCCTAGTTTTTGAGTGGACCGTGCGTG	aspS_promoter
3087	AGGTGTCGCTGGGGCCTACATTTTGTATCATCTGGCGGATACGGAGTACCAATGGATTAGGGTTTGCTTATCGCTGATGGTGAAGTGAAGTTAGTGGGCGTTTCTG	ylaC_promoter
3088	CTATGCGTTAGGAGGTAGGTCCCTTGGCATTTGAAGTATGGTTATATGGAACTATTGCATCCCCCAATTTAGGTCGGCTCTTCATGCAAAATGTTCCTCGATACCG	tolC_promoter
3089	GTGGCTCGTGTTGGTCAATGGGTCGAGGGTATGTTGGTAGGGTTGAGGTTAAGATCGGTCACTGTCAGATGTCAGCAGGGGTGGTGCTTGGGGGTGTAGAGGGGAA	ylaC_promoter
3090	AGGTGTTATGAAGGAAACGCTTGGAGGTGACTTTGGGTAAATGCGTCCACCCGTCTGGGGCGAGTCGGAGGTTTTATCCCCTTCGTTTTGTATTATACAGGGGGTC	fdoG_promoter
3091	TCAGTGTTATCGAGTTATACATGTTGGACTCTTAGTGCATTGAGCTAAGTTATGTAGGGCGGGTATTAACGCATTTGATACTCTCTGCGTGAAGTACGGGGCAAGT	aspS_promoter
3092	GAGTGTGCGCCCATTTCTAGCCGAGTAAGGATTTAATTAGGTGATATCGTCGGTTCGTATGGTTCCTCGGATTCGGGCGCCAGTGACGTCCGGAGGCTTGGGAGGC	Rg TCS6
3093	CAGTTGTAGTAGAAGTGACAGGAGAGGGTTGTTTAGCCGGGTTAGTCGTGGGTTAGGTCGGAAGGACTTTTTCTCCGATAATGGCAGCTCTAGGTTGGTTATGTGA	yejG_promoter
3094	GTTGCTTCTTATGAAATTCAATTAGCTCGCTTGATCACGGGCGTTCAGTTGTCTCCGGTTCCGGCATAGGCATGATTTCCTGCAGTTATCTCGTTAAAGGGAGCTC	tolC_promoter
3095	TCTTAGTGGTATTATCAGTAACCAGGTGCTGGGGCTATCGTTTAGTTGGATGGTAAGCCCTCTCGTATGTTTGTGCTGTCGGTGCCTTCCGACTCGTGGTCGGAGT	tolC_promoter
3096	CACCATAAGCTCCTAGCACACTGAAGGTTGGGTGTCAGGCGGTGGTTCTTGAGAACGTCAGCATAAAATGACGTGGCGTTAATGTGGCGTCCTCTGAGCCCGGACC	Cr TCS13
3097	GCCCTTGATTTAACTTAGGGAGTCCTGTTCGGTAGACGGCAGTCTTACTCTGTAGTCTAGGTGTAAGAGTGGTATGGTGCAGTTGGGCGGCGGTTCGGCTAGGCTT	tnaC_promoter
3098	TTCGCTTTTGTTATGGGGGAGTGGTTGTTTCATAGTTGTCTAAAGTGAATTAACTATGTGCTGTTGGTTCGGAACACCATAGGGTGATAAGGATTTTGAGTATTTC	uspG_promoter
3099	GCCCCTGCATTTTGTACGGACTATCATATATTGTGCCTTGAAAAATCTGGTTGTGGACTATAACTGTTAGTAGTTCGGGCCCTACCGATGTGGGGTTGAACGTCTG	ylaC_promoter
3100	TCATACACCCGTAATTGGCTTGTATGCAAACCTGGACGTAGTGGAATTTATAGCTTACGGTTGAGTGACGGAGGAGACGTTTTAGCTTTGCGTGATCCTTTTTTTG	gltA_promoter
3101	CATGGTGTCGGCCGAGGGGTAGTGCCACATAACTCATAGACCATTTTCTTAGCATTTGACTTGGTTTGGACGGTTGATTATTGGTTTCACACTGTGCCGTGCTGCG	Rg TCS6
3102	CGGGTTACTATGTAGTGAGGCTTACTCTTGTCTTCTTACAATCCTGATGAATTTGGAGTTGAATGGGGGTGACCGTCATTGTCCCGTTGAGTGCATTGGGAGTTAA	Rg TCS6
3103	CTTATCAGGCTGTTTGAAACACATTTGTATACTTATACCTCTCGGAGGCCCCGTTTGCTTGGTGGGTCGTTGAGGAGTCGTGTGTGTGGGGCTCTGGTGCCCCAGG	lpd_promoter
3104	GACTTTGCCATACTGCTAATTGGAATTGGAGTCGTACCGAAATTTATTGAGGATGGTTGGACCGTTTTAGAGGGGGGGTATCCCCCGTTGAACGTTGGCCGTGACC	lpd_promoter
3105	AATATCTTGTTGGTTATACGGGGAACTGTGGGGTTAATTCCGATCGAGATTTCGGTGTAATTTGTTATACGCACATTCTTTTGAAAGTATTCAGCACGTCGAGTCA	aspS_promoter
3106	TTGTTGCCTTTATTGCTAGGGCATTGGGTTTAAGAGTTTACTTGTTACAGTGGAAGGTAGTTAGTTATCGGGGGGGTCAAGGCCAGGCGTGTGTTTCCGTTATTCG	mocA_promoter
3107	CTTGGATGGACCGCTGTCGCACGATAGTATTCTAGTCGATTTTTTGCAGTATCCCCTGCGACTTGGTTAATTATGGTGTTCGGTTCATACGAGTGTTGGCTTGTCG	aspS_promoter
3108	GATGTCGGAGTTTTGTTACAGTCCGAGTTCTACCCAACATGGGTTGATGAATGGTTTTCTATACGTTGTTGTCGGAAGCCTCATTGGTCGGTTTGAAAGGAGCGTG	fdnG_promoter
3109	TTTGGTGTTGTTACGACTCGGGAGCTGCGGGCAGATTGCATACGGTGGGCGTTAAAGTAATGTTCCCATAGGAGGCTTAGGCTGCGTTGTTAAGTGTGAGTTGGGG	Rg TCS6
3110	GCCGGTTAGGATCAGGTCTTTACGTGTTATATGTGATACTTATTAGGCTAGAAAACGTACTACGGTGGTTTAATTAGTCACTGTCTTTTACTTTTTCGTGATATTT	lpd_promoter
3111	GTATGTTGGTAGGTGGATCTGAGGTGAGCCTATGGTGGATTCGCATGGACAGTTGTTCTCATAAAGCTTCGCTTACGCTTATCCTGGAGGTTATATGGTGCTTCTG	nanA_promoter
3112	TGTATGTTGTGACGATAGTGTGAGGGTGGCGATTAGGTAGATTTCACGTGTTTGGTTATGGTGTTTTCTTTTTTATCCAATGTCTCTTTCTCTTGTAGGTGATGGC	ibpA_promoter
3113	TTTGGCTTCGACGTTGGCCTCATGTTTTACTGTGGTTTGGGGTAGAGGCTGGTGAGCGGTGCTTTTGGATTGGGTTACTTCATCCTCTTGGCTTTTCTGTGATCTC	lpd_promoter
3114	TATGCGTCTGTGGTTTTATCGTAATGTTTATCTCGCTTATGTCTATAGACCGAAACACGGCGGTATTTCGTTTAAAGAAGAAATTTGGGGTTCAATAGGCGATGAA	raiA_promoter
3115	GGAAGATAAAGTAGCCTTTTAGTGCTGGTAAGCCTGGGTTCCGATTTGTAATGATGGACGGGTTGTTTCTCCTATTTCGAAGCGGGGTTATCTTTTTATAGCTGAG	ylaC_promoter
3116	ATTAACACGGGACGGTTATTGATTCTGTTAGCTTTCTGAGGAACCCACTGTGGGTTAGTGTTTTAGGTAGTATGGTGTCAGGTGGCACCCCGGGTCGTCCGGGGAC	alaE_promoter
3117	AGTGGGTTGGACAAGAAGACGTCTTTCTGCTTGATATTGGTTTCTGATTGAGTGTGTATGGGTGTAGCATTAATGAGAAGGCTCCTAAGGGTCGGGTTGGGGTTTA	tdcA_promoter
3118	TGAGATTTTTCTTCATACGGCATACAGCTTTTGTCCGAGTCACGCTTATAGCCTCACCGACCCGCAACTGGCGGTTTCTAACGCTGGGTTAGTAATTGACGTATGA	ylaC_promoter
3119	GATTTACAAACCGACGGTGTTAGCAATTGTGACGTACTTTGCTTGTTTGATTGATGGGTGTTGATGGATTGGTTTAATGCGGTATACTTGTCGTGGGTGTGTAAGT	tdcA_promoter
3120	ATGTAGTTCGTTAAATTTTGTATTCCCAACAGGATGATGTGCTATGGGGATGAGTTCGTCCGTTCGTACACAATATGTATCATGGAGCACGAGCTTGCATGGCACG	ylaC_promoter
3121	TTGTTAGTTGAGCTTAGACTATCACTGTCAGCGGGACTATTCTGTGCTACCTGTGAGTCCTGTACGTGGGGAAAGGCTACGTGATCTAAGGTGCAGGGTCGAGGGT	pflA_promoter
3122	GCTAGCCCGTTTGCTTCCAGTTGGTCGTGAACTCTGTCGAGCACCTGAGGTTTTGGCGACAAGTATGTGCAATCTATGGGTCTGGGAGGCTAGAATTTCGAGTTAT	tdcA_promoter
3123	AGCGAACACGCGATGTGGCCTGCTCGGAATTGGACGTGGGGGGGAATAGTCTACGGATTGGTCGCATGCGTGTTTCTCGGGCTGGTTAGATTGGTGGGGTACAGGC	V_cholera_TCS3
3124	TTGATTCTCTTATTGACTTGATAGTACTCAGATGCGACAGGGCCGTGACTGATAATCGGTCAAGTGGAGAAATTGGTTTCGGGACAAGTCTTGAGCGTGTGTCGGT	tnaC_promoter
3125	GTAGTGATTCACGGTAGTTGGTGAAAATTTTACTGGTTTGTTAGAGATGTTGTGTTCGTCAAAGTGGCCAATCAAGCAGGGCATTAAGAAGATATTGGGATTTGAC	tolC_promoter
3126	AGTGGCAGGATTTGGTGTCCTATAACGTTTATTGTTTTTGGGTTAGGTATTTACGTGTGGAGAGGGGTTGTGTGCTCAGGATCCATAGCAATGGCGACTCTTGTCT	ygdR_promoter
3127	CACCAGTGCGTTTCTATGCATACTCACTAACAGTCATGAATCGCACTTTTATAGTCGTTTCTATGTGTCATTCTTTCCTCTTATGAGGCTGACGTTTCGAGCTTTG	ygdR_promoter
3128	ATAGTAAATTTGCGCCGAATGGCTACAAAAGCACTTGGTGATTGTCTTGGCGACAGCCCTTAGCTCAACGCGTGGGGGCCACGGATATGTTATGGACGTGAGCTTG	ylaC_promoter
3129	AGTGACGTCATTGTTGTGATTACCTAGAGGTTATTCATGACTTGGACTGGCTCGGATAGTTTGGCTGGGGTGGTGCGCGAAGCTGGGTCCTTGCATCCGGATTTAT	aspS_promoter
3130	TCATTAGCACTGATTGATACTTACTTGTTTTGGGCCCGGCAGAGGTTGTGCTCTAGTCCCATTGCTATGATGTATCAATAGCGGCCCAATCCATGTTTGATGTATA	lpd_promoter
3131	CGTTGGTAACTTGCGTGCGTCATTAGGAGGTTGATGGAAGATAATCGGGCATACGGCTGGGCCTGCCTGCTTTGCCGCACTCCCAGTTGGCTCTTATGAGTGGGGA	Vc TCS5
3132	TTGACTACTTTGATACTGTTGTAATGCGGAATAGTTCGCAAACTGAGTGTTGGTGCCAGACTAAGCACTGTGTTTTGTTGTGGGTAATCGTAAAGGGTTGGTGGGA	lpd_promoter
3133	ATTTGTTACTATAAGGTCAGCTTAGGGTGGTGCTGAGGTTTAATTCGGTGGATTACATGGAGGGCTGCTTTGTGGGGCGGGTCAATGCAGTCTGTTGTGTAATTAG	aspS_promoter
3134	TTCATGTGAAAGGGTGAGTTGTCTATCCGCGGGTTGCCTGGTAACCTAATGGGGTTGGTCGGCTTAAATTTAGATTTTAGTAGATGTAGTTCTTGTAGAGATTTTT	aspS_promoter
3135	TATAGCGACAATATGTTCTATTCTGTGTCCATAGTCGCAATTCTAAGTGTCTCGGGTCTTGCGACTAAGATGTTTTAATCATACATTCGTTGGAGAGTGTGAGTTG	ygdR_promoter
3136	TATCTTGGTAGGTAGTGGGGTCTGGAAGCTTTTGTACGAGGGTATTCATTTCGGGAACATTTAGTGCTATCTTGGCCCGGTGGTACTTCTGGTGTGTGGGAGGCTG	fdnG_promoter
3137	ATAGTGTTGTTCTGCAGGGATTTTCTTATTCATAGGGTAGTGTGCTGCAATCGGCGGGCTGGTTGGGATGTGATTGAGCTTATTCCCTGTAACGGAGTTAGGGGCA	uspG_promoter
3138	GTAGAAAAGATTTGCGGTTGGGGGTTAAGAGTTTTGGTTAAGGTTGTTATGATGCTGTTATCTTGAAATTATGAGCTGTGAAAAACAGAACCACTATCGTTGGGCG	Rg TCS6
3139	TATAAATCCTGGTCGTTGGTGTTTTGATCGTTATATTTCTACGTTATGTTGTTTGTTGTTTAGTGTTTCAACAAGTGTGGAGCCAAGGGTCTCGGTTTTCACAGCG	fdnG_promoter
3140	CTGGTTGAATGGCATGGGTTTCATAGTTCAGTTTGCATTGTGCTTCTGTTTTCAGTAATCTATCATCACGTTATTGAAATGGTGCTATCAGAAATGTCCTTGTCCG	aspS_promoter
3141	TCCGGATTTTTCCGGTTCTACGCTGTTGCCTCATAGGCAAATCTTCTAACGGCGTTCCTACTTAGTGTCAGTGAGAGGTATCCTGCAATGGGGTGTGGTGTTGCAT	tdcA_promoter
3142	TTTAGATGTATGTCTTTTTCTTTAGCGAACATGTGTTTTTGTGGTCGACTCCGATAGCTTTGAAACTAAGTTGACTTTATGTTATGTTGTCTCTTGCGTTCGTTTT	yejG_promoter
3143	GGTCAAAGTACCGTCGTCAGCACGACATGCAACCGGGAATAGAGGAACGGTCTGCTATGCGGTTCGCTATGACTCTATCGAGCTTATGGGCCGGGGGTTCTAGGTG	nlpI_promoter
3144	ACTTCGACCGGCTGCCTTTAGACTTTCTGGTAACCTCTCTTCGCTTCCGGATGGTTCGTACTTTATTTTAATACACGGTACATTGATTGTCTGGATCATCTGTGCG	lpd_promoter
3145	GCAGTATCTTGTGGATGACTTGTTTGTTTGTCCTTGGTGTAAAGTTGATTAGGGTGTTTATTCTAGAGGTTCAAGGGGGGTGGAATTGTGGGGCACGCGCGGCCTG	yafE_promoter
3146	GGTTTAGTTGGGTCTAGCCGCATTACTATGTTATCCTTTCGTACCCGGTGGTGTGTTCGTATGGTCCGAAGGAACATTTGTGTAGTTTGTCGGGGTGCCGCCGGGC	Cr TCS12
3147	AGAATAGTTGATGATCGCGCCCTTTGAAGCGCGACGGGGCCGCGTGCTCAGCCCATCGTCACCCAAAGCTGATATTGCTTGAACCTACTGGGCGCGGGCGCTGTCT	nlpI_promoter
3148	TATTGTTTTGTTATACGGCTGTTGGTTGTATGCGGTGTCTTCAAATTATTACACGTTGTCTGCCTCGACCCTGGCAGGGCAGCTAGGGGATTAAGTGAAGTCGGAA	lpd_promoter
3149	GCTTATAGCTGTTAGAGGTTGGCTTTGGTGTTTGTCTTGTGCTGTTGATGCGAATCGTTTTCTAATTAACATTGTGGTTCAGTACTCCGGTCGGGTCGAATTACGT	Rg TCS6
3150	ATTCAAGAGGGTTGAAGGTGGTCCTTGGTTGGAGTCGACTTCGCAGGTAGTGCTGGCGGGCAGAGAACTTGTGCCTTTTGGGTTATGTTGTGCGTCAGGCGGGGGT	Vc TCS5
3151	TGTATGTAGTTTTAGTTTTGTGCCGGGAAGTGAGTTGTCATCCAGATTATCGGTCGGTGAGAGGCAGTCGTTTTGTACAGATGTGAGTGTGCATGACACGACGCCC	Cr TCS12
3152	TAGGGATCGTGTTGGGCAGTTGGGCGGCTTAGTCGTTCTGGAGGACTGCTTTTAGGTCTTGTATGCTGTAGGACGGTGCTGTTTTGATTTCTGTTTGCTCGGTGGT	zapA_promoter
3153	GCCATGTTTTGATGTCGGGTTTCCGTCAGAAGCAATGAAAGTACAATACAGGGCAAACAAGGGAGTAGGCTGTAAGTTTGATGGATGTAGGCGTGCGTCAGCCCAG	ibpA_promoter
3154	TTAGATGTTAGTTTCGGCGATCCTGCGAAGGGCTATGAGTGTTGAATTTATAATGCGACTATTCGGGCTATCCGACATCGGATGTAGATTCGGAATTAATGTGCCC	gmk_promoter
3155	GCATTTCGGTTAGCAATATACCCGCATTCTTCCTCTTATACGGTGCACTTAGCCAATTATTGCCCGCTACGCTGGTCCTGGGCAGGAACTCGTTCGGGATGTTTTT	lpd_promoter
3156	GACACGATAAATTATACTATCTATTTGGGGGGTTGAAAATTCTGTCTGCATCAGCTCTCCCTAAAGTCTGAGGTAGTGAATTGGCTGCACGTGGCAGAGGCCGGTT	tnaC_promoter
3157	CAGGTCGTTCCTTATAGGCGAAGGCTGTCGCGGCGGGTTTTACAGGTTCAATGTTAGGTATCAGGTGCTGATTTTCGTTCGGCTGCTCTCGCCATGTTGCGGTGGT	nrdD_promoter
3158	GTCCCGCAATAATAATCTGTTTTTTCGTTTTGGACGTCGCGTTCGCATGGTGGGCCGTTCTACTGTGTTAGTTGTGGTTAGTACAACCGCCGTTGGTAGCTGTGGT	Rg TCS6
3159	AGAATAACGGCATCGCATTGAACAATGCTGTGTGTGGGTACGTTAGTCTTACAGGTCTGATGGAGTGGCTGAGAGTTTAAGGGTGTGTTGTCCTTAGGAGGCGTGT	Cr TCS13
3160	ATATTTTGAGATTCGTATGACGACTAAACTGTTAGGAAGTACTTGTTATATCGCTTTTTTCGCTTACACTTGGCGTCCACGTTTATATTTTCAGCATACTGGATTT	ygdR_promoter
3161	TATCAAACAAGATTTGTTAGCCAGGTGTGAATTTTACTAGGTTAGGGTATTCTTGTCTTCTCTGTGTATTCTTCCTTGTGCCTCAACTTTTTTAAGGGCAAGTCTC	uspG_promoter
3162	GATGTTTCTGTATCGTTAAGTTTTGAGTGACGACTGTTGTGGTAGGTCAGGATAAGTCACGAGTAAGTTGGACTCTTTTTCGTGTAGGGCCTTCTGAGCGCACGGG	pspA_promoter
3163	AGGGACAGTAGCGCCTGGTTTGGTTTTGGGGGTAATGGGATATGAAATATTTGCAGGTGTTATTGGGTTTGTGGGTAGGGTCGATACTTTGTCGATTGCTTGGGTT	nrdD_promoter
3164	GTTAAAGGGATTTGCATTGGCCTTCATGGTGCAGTCCTTTGTTAAGTATCTTTGACGTATGTAAGTTAGTCGTTCAAGGCAGGTTGGTTTCTATGGTATTGGGACC	ygdR_promoter
3165	ACTGTCACACTCTTTCTATTACGTTTACGAATAGGAGAGACCTAATGTTACAGTGTTCTTGATTTTTTTATCTGTTTATGGGTACCTAAGGTCCATTTGGACCGGG	ygdR_promoter
3166	TTGGTTCAAAAAACTTAGGAAGCGGATAGGTGTAGAATTCTTGATATTCCTGGTAAGATGTGTTGATTTTGCGGATATACTTTTTCTTTGCGATATACGGCATGCA	pflA_promoter
3167	CTTAACGTCGCTATGCCGCGTTGATGCTGGTAGTTCTTCGTAGCGTTACCGTTTCTGGTGGTAATTTTAACGCTAATAAGTGTTGCAGATTGAGTGGAAGTTCACA	fucP_promoter
3168	ACCACGTGGGCAAGCTAAGGTCTTGCCTACATTCCGTCCTTTTCAGAGAGCGTGATAGCGCAGGTGGTGATGGAATGGTAGTTTCACTCAATATCTTGGCGGCTTG	Cr TCS13
3169	AACTTTATCGTACTAATGTGGGCGGAGATATTAGTGTGGCAACTTTATTCTGTTCAATCAGTGTGGACTTATGTTAGTGGTGTGTGGACTGTGATTGTGACCATTG	tolC_promoter
3170	TTCTATGACCGGGGTCTTCCGCCGATCTTAGGGTTGGAATTTGTTTTGGCGTGCTCGCCATCCGTAGGGCTTATGTAGTCGAGGTTTCTAGGGGCCCGCCGCTGTA	tnaC_promoter
3171	GGAGCTGTGTTCGGGGGTCCCGCGGAATGGTTGTATCCTTCAGTAATACGAGGGATAGATTTAGATGCGTTTTGTGATGGGTTGGGGCTATGATGATGGGATTTCT	tnaC_promoter
3172	ATGGCGAACTCGCAGAAATGGAATATGTGTGTGCACACACGGGACGTGTATTTGGATGCGGGACTGACAACGGGATTGCCGCGAGGACTGGGGGTATAGGTATAGA	Rg TCS6
3173	AGCACATATCTTATGACAGTCAATCTAAGTTTTTTATTTCGCGCGCTCTCCTGGATAGTATTCCGCAGGTTTGGAACATGGGCATGTGTGATTGTGGAGGCAGAAA	lpxC_promoter
3174	TGGTTGTGGCTATGAACGGGTTACGGTGACTTCAACATTGGGCCTCACATGGAACGTGAGGGGCATGCTGTTCGCTGGTGCGTGGGATTGTAGGGTGGAGATGGCT	nlpI_promoter
3175	CGTTGATACGATTTCTGTGTGCACATGCATCAATCTTTTCGAAAGGTTGGCTGAACGTATAATCCTTGGGTTCGAACTGGGCCGAGATTGGAATGTTTCCAAATAT	Vc TCS5
3176	CGAGCGATTGCTTTATATTTCCTCGTATAAAAGGGGTTGGTTTCAACCCTATGCGGCTAGGGTTTTAGATAGTGTAATATGTGTCGTTTTAACTGTGACATATTCT	lpd_promoter
3177	TATTGTCATCCTGGATCTATTAATTCATTTTGGGAGGTTAAGGTTAATGTAATGGTCCGGAATTGATCAATATGGGAGAGCTATCTTCGCGTGGAAAATCTAGATT	tolC_promoter
3178	CCATGTTCGTAGTGGGCCAGGGGTTGGGGGTAGATATCATTATTATTCGGAGTGTCCGTAGTACGCTATTGCGCCGACATAATACACGGCTGAGGCATGGTGTTTG	ibsB_promoter
3179	TTCCTTGTTTCGATTTGTGGTGGGACTAGAGAGGTATTTCTTGCGGTTGCTTATATCCGCGTCTTTGCTTCGGACCGGGTTTGTTTCACTTACAGTGTGTGTGCGG	Rg TCS6
3180	TGTCACATACTGCTATGGACGACCGTTGTCGAAGTACCTGTTAGTCAGCTTAATCAGTGATAGGTCAGGAAACCGAGTCGGCCTGAGATAAGGGCTAAACCCCTAT	Rg TCS6
3181	AAGTCTATTCTGTTCCGGAATTTTGACGTCTATCGTTCAGTTTTACGGGCGTCGTTTAGTAAACTGTAAGTGTTTGTAATTTCCCCGTCAGTTAGAGTAGGCTGAA	Rg TCS6
3182	TGGAATCAAGGATTGGGGAATAAACTGGGTTTAGTGCTGATAAGCTTATTTCCGGTTCTTTTGCTCTTTGGTTATTCTTGTTAATATGGGCCCTGATATTCTGAGT	lpxC_promoter
3183	TAGTAACAGTGTCTTTTGATTTTATTCAGAAGCTGGTGAACTTAGGATGGAGTATCGTAGGGTATTTTGGTTATTATGCTAGATTTTGTTGTCTTTGAAACTTTAA	glgS_promoter
3184	GAATTCCCCCTGGATGTGTGAGGTTATTAGATGACTTATGGTTTTGGTGGGACGCGCTTTTTGGGCTCGTTCTGGCCGGTTAGATTTCTTACCGAGAGGATGGTTG	katG_promoter
3185	GTTTTTGCGGCTGAGATGGTTTTGTCCTCTTTAAGTGTCGGTTAAACGGGTTGGAGTGCGTTTGCACTATGAGGCAGCGACATTGGTGCTTGAGGTCAATGGTGGA	katG_promoter
3186	TATAGTGTGCGCTTCGGAATTATTTCATTAGTGATGGTTGTCGATAACATGTAAAAAGTAGGCCACTTCTCGGCTTAGTTTCCGAGCGTACCAGAGTCCGTGGTGC	Cr TCS12
3187	ATTTGTCGTGATTACCATTTCTAGTGATGATAGTTCCATGTCAGGGATGGGTTTTAGCTGTACCTTGTTAGGTATGCCTGTGTTGATTTAGAGGAGCTGGGACAGG	cfa_promoter
3188	CTTTTTCATGTTTTTCGATACTGTTCATATTGGATTGTGTTATACGGAAATAGTCTCAGAGTTTTCTTCGGTTCACATGACACGTTGTTGTTTGGCGTGTGTTTTT	Rg TCS6
3189	TGTATATCGGTGTTCTCTTAATATTCTTTTTTTAAGCGATTTTGATTGTTGGGTCGAGTATTAAGAGCTATATGTGAGTATTAGGAAGACGTTTAAAGGCCAACTG	btsT_promoter
3190	TTTACCTTATGAAGTTGGCTATGTCGGTTTGCGAGCGTATTTGTCCTAGATTGGAGTTGAGATGATCTAGAATGCGTTCCCGTTTCTTAGGCTTAATCAGGGTTTT	ygdR_promoter
3191	TCGTGTTTTATAGACTATACTTTTCCCTGAAGCTGTAGTTGTGTGGTGGTACGTGGCCTAATGATGCAAGATATTTGGCATTAGGGGTTAAGGATGTTAAGTGTGG	yejG_promoter
3192	GGAAAATTGTCACTGTTTATTCGAGGTGTATTCGTGTATTATTTATCAGCGGTACGTTTAGTCCGACCTGGTAGTGGCTGCCGGCCCGGGACTATTACAATTGTTT	mqsA_promoter
3193	AAGGAGCCCTTATCGGTATATTCCGGGCGGAAGTACGTGATGGAGAGATGGTTTGTTGTGGGTTTATGACTTTGATGTCTGATCTGTCTGAATATTAGCTGGGCTG	pspA_promoter
3194	GAAGTAATCGGAATTCTGAACGAGGATATGGGCAATTCTTTGGAATAACTGGGCGGGGTGTACATCTCGGTGCTCGAAGCTTATGGTAATTGGGGGGACGTGTGCT	Vc TCS5
3195	TTTTTTGTACTGGGCTCGGCGCTTATGACGCATGCATATGGCAGAGTAGGTAGCCAGGTGTGCGGGTTGTATGGAGTTCGGGTGAGAGGCTGTTTTTATGATGGAG	katG_promoter
3196	TTAGGTATCAGCTTGATATTCATATTTAGTTTTAGGCTTCTTAATTCGTATTTAGTGTGCTGATGTATATTTGGCTTTTGGTGAGTAGTTCTTGTTCACTACTGAG	Rg TCS6
3197	GCAGATACATAAGGTTTTTTACTAGTTGGTTGTAGATGTTTATGTAAAGGGGTACTGTAGTCGAGGGGTGAGGAGGAGGATATAGTTACAATGTGAGCATGTGAGC	katG_promoter
3198	TGAGCTTGACTGTTGCTATGTATGGTCGACAGCTTGTTTTATCGTCCCCCAAGTAGGGCTGGACTAGACTTTCCTTGGTGTCTGCGTAGCTTTCCGCCATAGTGTA	ybgA_promoter
3199	GTGAGTCCTTGTTACTTGATTTCATTTAATGTTCTTCCTGTCTGAGGACTCAGAGGTATCAATTAATTGAGTTCGTCTCCGTTATACGGCGTGATGTTGAGGTGAG	smg_promoter
3200	CCAAAGGCATACACGCTATTATCTAATTATCATGCACTCTTTGAATTGTGCGGTTTTGAACGGCCCTTGGACTATGCCTTAAAGGTTCTTGTTAGCGTGTGCACAT	mrr_promoter
3201	ATTCTTTCGCGCTTCAAGATCACTGTGGGGTCTTTTGATCGAGCAGTGCTTATTCTCCTCGAAAGTTGGGGTATGACTAAAATGTAGTATAACGCCCTTATCAGTG	pspA_promoter
3202	CGTTAGAGAGGTTTTTAGCTGAATGGCGAATTGGTTATTGTGGTGAGGGTTTCCCTAGTCAGTGGTTCAGCTAGGTGATGCGTTTGGCCGTATCTATTTTTATTTG	nlpI_promoter
3203	TTCATTAACTCGGAAATAACTTGTTGTTCACTGTCGCTTTAGATGTCTAGATTTTCGTCTATCAGTATTGCAGCGCTGCTTATGGGTTTGGGGATGTATGTAATCC	Rg TCS6
3204	GTATGGCAGCTTTGGTTTGTGATTGATGTAAATGAAGTTAGGCGACGCTTTTGGTGGAATGCCGATTCTTGGCCTCCTGCTTGTTTGTTGGTACGCTCGCTTAGGA	cfa_promoter
3205	TAGTGGCGGTGATCATGGTGTGTTGGTTTGAGTCCATTATATTATGATCGATATTTTGGACTTTGCACGCTCAACGCTCTTTAGGTTACGGTCCCCATCTTCGTGA	mrr_promoter
3206	CGTCGGATCTCTGCGTCTTTAAAGTGATCCAGCTGTGGTATGTCGAAGATGCCTCTGTATAAAGCAAGTCAAAGCTGCGTTAGGAGGGACTTTGGCATGGTAACTG	flgM_promoter
3207	TGGTGGCTCGGCCACTGTTCCCCGGATCGTAGAGCTAGATCACTTGCAATGCTTGTATGAGTCAGATTTAACATAGTGTCTCGATCTATTGTTGTCATGGGGTGGG	Rg TCS6
3208	CGACAGGTAGTTCAGTGACCATTATACTATCCTTACATTTTTACTTCGATTTTATGACCGGATGTCTTGTAGGGAGTCATCATTGTCGTGGTCGTTCCGTTTTGGG	tdcA_promoter
3209	ATCGCACATACTATCGCTTTTTTAGTTTAAGATTCATATTACGATGAAGGTTGGTAGGTGGTTCTAGGGTCCGATGAAATAGAAGTTGGATATTTAAGGGTAGAGT	Cr TCS13
3210	CGGTTGTGCTACTGTGGCGATGAACCTTGGGCTATCGCCCTGATTGCTGAAGAAGCTTGGCCTTTTTCCATTACTGTTATTATATGATAGACTGTTTGTTCGTTTT	tdcA_promoter
3211	GTGTTGAAGGTATTGTTGTGTTGCATTTACATACTGCAATGGCTAATTGAATGGTCTATTTATTTTTTTAATTTTTTTCGGTTTGATGGATGTTTGTGGAGGGCCG	lpxC_promoter
3212	TCGGAGTGCGTAACGTGTTATAATTAGGTGGGCTGATGTGGTATTAAATTGAAGCTTGGATATTTGCATATCAGTTGGCTGCAGCGATTGTAATGGCCCGTTTTGC	flgM_promoter
3213	TATTGCTCTGGTTGTAAGCTCCCGAATACGTTTTTTTAGTTCACTGGGTTGAGACGTTGCGTCCTGTAATGTTTAACTTGCTAAAGAATTCAATGCGTATGTACGT	katG_promoter
3214	GTTTGTTGTGACTTGTTGGCCGAGAATTTCTTGTTGGCGCTTATTCTCTTAAGTCTATTGTGATTTAGCTGTAATGGCGGGTATGTTTGGGGGGGGATTAGAATAA	ygdR_promoter
3215	ACTTAGTCGAGCCCAATTGATGCGCAAACACTCATGTTGTGCCCGTCAATCAACCTCGCCTCATTACGTATAGGATTGGGTAGTGCCTTAAACCATGTACTAAAAA	Vc TCS5
3216	GACAGGGTAGGATCTGTATTAAATATGAGTTTGGGGCCCTGCTTTTCGCTAAGCGTATTTACGTGTTATTTGTGCGCAGTGTCTTTTTCTGGTTTGCTATCTAATG	Vc TCS5
3217	GTTTCCTTGGTTATTGGGGTACTTTTTTATAGCTCATGTCTTGGTTTTTTGTAGTGTTTATATGGGTAGTGTGAGTCGTTAGCTTTAAGGCGCTGTGGTGTGGTCA	ygdR_promoter
3218	TTTTAGGTGTATTAAAGATACTAATTTTTATTGTCTCGTTTTTCATCGTTCGCGACTATTAGTTGTGTGATCAATGATTTGTTGTAGCTTTGTGCTCTTGGGGTGG	lpd_promoter
3219	GAGTTGAGGGTGGGGTTGCGGGGTACTGTGTTGGGGGGTGTTGGTCGTGGAAAGCATGTCCGACACTGTAGCGGAGCCTAGGGGCCTGCTTGTGTTGCAGGAGAGG	ybgA_promoter
3220	TAAGTTCCTTTGTTTCGCCTCAGGTCTTTATACCGTGGTGAATAAGCAGCGTACACGGGTGAGTAGCTAGGGGGATACGGGGTGAGGTCGCGCTTATACTGTGTAT	Cr TCS12
3221	ATATCTTGGGTCTGGGCCAATGGATAATATAATGTGAAGTCTCCAGGCGGTCGGTCTGGAAACACAGAGTTTTTACTGCGAGGGGTTCCCTAAGGCGGGTCGCGGA	katG_promoter
3222	TGTTCGCATTTACCTGGTCATAACCCAGGATGCAAGTGACATTTGAACTTATGCGTCTTAGCATTGTGTACAGTTCTTATCAGTGTCTGTCGTAGCTGGGGTTGGA	V_cholera_TCS3
3223	TTGTATTCACGTCTAGTATCTGAGGTTTAACTTTTGGTTAGACGTTAGTTGTCTTATATGAGTTTGTGGCTTGGTGGTCACTCACTGTGATTGGACGGGTATGGTG	Cr TCS12
3224	ATCAATGATGAGTTGTTTGACTAATGTGGGGGGTGCGTAGTGTGGGTTACTTTTTACATATCTATGGGATGTGTCGGAGAGTTTATAATCTATCCCTGTATCTTGT	pflA_promoter
3225	TTTAGTGAGTGGATTTTGATCTACGTAACTGTGGCTTAGGGTACTTGTGTGTGGTTGGCTTGTTGCATCATGCGGCGACTGGACCGATCGGGGGGAACGGGTGGTG	Cr TCS13
3226	TCTTTCATTAGTACATGTGTCGCTTTTTCTCATGCTAATGTTAATGACCAATTTATTATGGATGGGTCTGGGAAGCTAGCTCCAGATAAGCATAATCAGGACGGGT	ibsB_promoter
3227	GTACTACGATTCGTAACGTTGGATAGTTATTTTTCAATAAAGGGTTTAGGGTTTATCTTTAAGTATTGCGCTATGTTTTGGTCCAGTTGGTAATTCTTTCTGTTGT	nanA_promoter
3228	GAAGAGGATTCAAGCACTCGGGTCCGAATTATGACGGAGGAATTTCTCTCAGTAGTTAGGCCTTCTTTGAAAGGAGGTTTGGGCTAATGGCTCGGTTTAGAGTTCA	yafE_promoter
3229	TCCAGACGAAAAGCATTTGTTATGTTTGAAGGGTGGTAATAGTGACGTTATCCTGGTTTTATCGTTTTGGTTAGTTATTATAGGATTGTGGGATGGTCAGTTATGT	nlpI_promoter
3230	TTGGTAACTGTATGACTGGCTAGCTGCGAACTAGTAGAACAGTGATACGTGACGAACACCCTTTTCTCTATAGTGACTAGATGTTTTTGTCCGTATGTAATTAGTC	yafE_promoter
3231	TACACCGTTTAGTATTCCAAGGGGTTATTAGATTTTGCTGCGCCAGTGCGGATATTTTTAGTGTGAATCTGTTTTTACTTTTGAAGCTTAAGCACCTGCTTGTCGG	tdcA_promoter
3232	TGTTGGGTCGTGTCATATCAGCAAGGTGATAGTTCTACGTCCACGTGCTATGGTTCGCATACTTGACGTTTTTTCTTATTTTTTTGGAACTCGATGTTAATTGTAG	Rg TCS6
3233	TTTATCGTCGGTTCAGGTAAATATTGTCCGTTGTTTTTGGTATACTTGTTGGGGAATGTGGTACTTGTCGTTTTGTAACCGTAAGTAGGTTTCAGTTTGTTTCGTT	katG_promoter
3234	GGACCTAACTGAGTAAGATATAGAGTTAAAATCGAGCCTATCTGTTTATGCTTTTGGAACTAGATTTGTTAAGGACCGGGATGGGTAAATTCATATAAGGTGGTGT	Cr TCS12
3235	GTCTCGGACATATTACTCTTATTGGTAACAGGTGGATATCCACAAGTAAGACCCTTCTCAGTTATTCAGTAAAAGCACGTGGGAGTTATATGTGTTGACCAGTGTA	smg_promoter
3236	TGTTAAGGGATGCTCGTTGAGTACGCACTCTTCGTGTGTTGGTAACGGAGATTTAAGTTTTGGACGTTTTAGACCTTTGGTTAACGTATTTGGGACATAGTGGGGG	nlpI_promoter
3237	TGGGTACGCCCTAGTTTCCTCCTTTCCTAATTGATAGTTAGACGCCTTTTGATAATGTTCCCATGCTCTAAGCAGTGTATTTTGCCGGTTCAAGGCAGTCTTAAAC	fucP_promoter
3238	GCTTACTTTGGGAGCGAGTGTAAGTAAATTGCTCCTTGTTAGACTATAGTAGCTTTTTGGCTGTTTTATGGGTTGTATTAGAAGTGAGCGAGGGCAGGGCGGGTTG	idi_promoter
3239	CCTCGGCGTCAATTCGGGTGGATTTGATCTCATCGGTGACAAAGGTCTTTTGCTCCTAACAGGTAGTAACCTCGGCGATTAATGAAGGCATGGCTTGTCTTCTTTA	nlpI_promoter
3240	TGAGAGCGCGCGAGGGAGGTTTGGGTGTTATAGTGGGGCCAATTTCTGGCGGTGATCTCCAAGTGAGGTCGACCGCCAGCTGTTCACTGTTATGTTGTAGGCGTGA	Cr TCS12
3241	AGAAGATTGTCTTTTCTGCAGGTGTTTTTTTTCAAGTGTTTTTCGCTTGACTGCAAAGGTAGTTTGGCAATGTATGACACAAGTGCACACATCTGATTGTGTTATC	azuC_promoter
3242	ACACCCTTGGTCTACAGTCGTTTTGGATTCCATGATTCCTAGGTGTGTGTGGTGCTTTTGCCAGATTTTTCGACGGGTTAATGTACTCTGGATGAATGGTAACACG	fucP_promoter
3243	ACGTGTTTACCTTACAGCGAAGGCACATTGGATGGTCGATGAACCATTTTCCTGAATATAGTTTGGTACATCATTGGGTACAATAGGTAGAGGTGGATTGTTTTGC	Rg TCS6
3244	GGTGTTTAGTTTAAATAAGAAAAGGATTTTCGGTCCGTGGGGTGGGTAATGGCATTGATGGTAGTGCTATATGTTAAGATGGAAGTCCCTTTGTAAGCGTCAATTG	flgM_promoter
3245	TGGTTTAGAATCGTTGGATCGCGGTTATCGTAATGTAAACTTGGCGGGCGGTCGACCGGCCAGTTAGTGTAAAATTTTAGGTGCGCTAGTCAAGTCATCAAAGGCT	Vc TCS5
3246	CATTGAACAACCCATCCGTCGATACCCCGAGCATGTTTGAAGTGTATCGTTGGGTGGCGCCGTTACGTGTCCAGACGGCCAGATGCGGAGTCGGTGTTAATTGGAT	Vc TCS5
3247	TGACAGTATTGTGCTGATGGGGTAGTTAGGTTTTCGTGTTACGTGTTCTTTTTCTAATTATCTATTGTATGTTCTCTTTGGTATCAAGGGAGAATTGATCTTGCTG	Cr TCS12
3248	GAATTTTACATAAGAGTTTCTATGCAGAATTGTCCGAGGTAATATCTATATGTTTCAGTTTGTCTTTAGTGACTGATAGAGTTTCTTAGTGATCTTTGTCTAACTA	Vc TCS5
3249	AATGGCGGTGAGTCAATAATCGTTTTTTGGTTTTGCAGCTTAACACTCGATTCGGAACGTAATTTATGCTTTATCCCAAGGAGAGTTTTGAGCTCGTTGTGTTAGA	Cr TCS12
3250	ATATTTCGCTGGATATATTCTTTATGATTAAAATAGCTTAATAGGAATGTCAGTCCTGCACAGGCTAGGCTCAAAGCTTGATCCAAAGTTGAAATTTGTGTTGATT	ylaC_promoter
3251	TTGACGCACGTTTACAGTGGCTTTCCGTGCTTAGGTCATTTGTTTAAGGTGATTTAGGGTCATTGATACCCATGGTTTGGGATTTTCTTGGCTTTACGCCGGTTCA	B_caccae_TCS4
3252	ATGGAGATGCCCCCCATGTGTTACCTTTGGCTGCGGGCGGGAGTAGTACAATATCCGCGCAAACGGTAAAGGCGGACGGTCGTATTTAGCGGTGCCTTTGGTCTTG	Cr TCS13
3253	TTGTACAGGGTAATAGATAATTGGCGGCCAATAGAGCCAAGGGCATTTACACGGGGTGAGGGTTACCGGCTGCTAGGTATGGGTATGGGCTTAGGTATGCTTGTCG	fucP_promoter
3254	TGCGGCTGTATTTACTATTTCTGTGTGTCAAGCAGCAGTGTCCGCTTGGATATAACACAACGGCAGCTAAATTCCCTAGGAAGGGATTGGTGTCAACTGTTAACAT	yafE_promoter
3255	AAGGTATGTTCGTGTTTGGTTGATTATGCATTCGTAGTTAGTGGTGTTGTTGCTATGAAATAGAATCTATTTCGTTTAATGGGTTGTATATGGGGATCCGTTCATT	Rg TCS6
3256	AGGGGGGTCTTGCGTCAGATACAGTGCCTAGGGTCGGTTCTGGCCGACACTTCGCTCAGGCTGTCTCGTGGAATGGTGGTGGCTTATTATGGCGTCTTGTGCGGGG	Rg TCS6
3257	CTACGTTTCACAGGAATTATCCGCTGTGTAGGAGTTTTAGAAATGCTCTTTATCGTTAACCGCAATAGATTAATTGTTTAGGTCGGTGTGATCAGTGGGTCTTCCG	nlpI_promoter
3258	TGCGCATATTATAACTCATCGATCAACCTATGAGCACACGAGTAGTAGCACCCATGAATATGTTTGGGTTAGTCTGGGCTGGCTAGTATTTAGGAGAAAATTCAAG	Cr TCS12
3259	GATAAAGCTGGATAGTTCTTGTTTATGTTGTTAGCTTATCTTTTTTCACGATTGGCTGGTCAGATTTTAACCTTTTCGTTGCTGTACGTAGGTCTTTGAAATTGAT	Rg TCS6
3260	CACTGGTGTCGGTAAGAGTTAGATGGATCACCGATAGACATAGAGGTTGCGCGGTCTTGTTGTACAGGTCTTGTTTGGCAGTGCGATTTTTTGTGTACATTATAGG	gldA_promoter
3261	ATTATTTATTGACAGTAAGTGCCTCGTAGCCCTTGATTTGGTATGGGGTAAGATTTGACAGTTGCTGTTGTTGCAGTAGCACTCTGGCCTAGTATCGTGGTGGAAA	Cr TCS12
3262	ATGGAGAATTATTTCTTTTTTTAGGATCTAGCGATTGCAGAGTCCTAGGCGTGATTTGGGCAATCTTTGTACGTCTTGGAGTAAGTAGTTATCTTGGTACACTGAT	Cr TCS12
3263	ATACAGTTACAACTTGACGAGTATGTTTTGAGATCTCTCTATGGGCTTATGTGATCACCCCCGTATGGTTCATGATGGGTTGCTTGCGGCAGGGGCGGCTGGGGGT	yfjP_promoter
3264	AAATTATGTAGATTGGCGTTGTTGTTGCGTTGTAAGCATCCCCGGTAAAAGGATTTCAGGCTGGGTTCACTGTTCCGCTCGTCTTACAAATGAGCTTTTGTTGTGG	Rg TCS6
3265	GGGCGATAAAAAGTTCTGATCTTCCTAGGTTATCGGAATCTATAAGAAATGTTTGTTGGGCTGTCTGCGAGGGTGGTAAGGTCATGCTTTCGACGGATCATGCGGG	Vc TCS5
3266	TGTCTTTGCTGAGTAACGAACGTGGGATAGCTGGAGAATAGTGGGGTGCAGTTTCGTGAGGAGTTGGCGGGGTATCGTGCTGCAAAGGGGTAGTATTGTATGTGGG	ybgA_promoter
3267	GGGGTTTATTAATCTTTCTACGTTACCTCGTTACGGGTGCTAATGTTTGGTAGGTCGGTGGGGTGTTCACCAACACCTGGTCAGTTTGGGGATTCGTGTTTTTTGT	Cr TCS12
3268	GGCCAGAGTGTTATATTGACATTGAAACTTAATTTTTTTAGTTTTCTACCTGTAGTGGACTTATTGTTAGTGATTTTCTGACTTGGCACATATGGTCTTGTAGGAG	smg_promoter
3269	TTTGGATCGTTTTTCTCAGTTGTCGGCTCCGGAAGTCACTTTGCCCGTTGCTAAATATTAAACATATGCATGGTGTTTAACGCGTTAGTGATTGGAACCAGGTACA	Rg TCS6
3270	TAAATATGAGTGATCCGTGTGTGGGTTTGGGTCACTTTCGCTTTTATTGTGGATTTTCGTGCGTTATGTGATTGTTTGATAATGCTCTGCCCGGGCGCATTGAGGG	nrdD_promoter
3271	AGAATTATAGCTTTAGGTGTATCGTTCCATTTGCGAATCGTGTCGCTTGTTATGTTGTTTGTAGGGGCCAAATGTTCGACTGAAGCTAGACGGGAGGGGGAGCCCG	Cr TCS12
3272	TGAGTCAAAGTTCTGACCCGCGACGTCGGGTTGTAATACGTTCAGGGAAAGATTTGCCGGCGGCCTCGGACAGCCTGGGGAGTCCGAGTCGCGTTACTTTGGGTCA	smg_promoter
3273	ACAGTGATTAGTATGTTTTTGGGGTCTGGGGTTTTTTGTCGAGGTTATCGTGACATTGACAACAAAAGTTCGCTAGTGTATATCGTAATGTTGCGGTGTGAACCTG	fucP_promoter
3274	TCAGTGGGTTGTACACATATGAAGGATTCTACAGTTCTGGCTGTGGGTTTTGTTGATAAATTCTCGTAGTTGGACGTTACTTGAGCAGGGTTCCGTTGTCTCAAAA	smg_promoter
3275	TGGATAGGCTCCTTGTGCTGGATGTTATCCATTAGGTCGATTGACGCGATTTGGGGCCATGTCAGTGTATCTTATAAAAGGCCCTGGTATTTTTGATTTGGATGGA	fucP_promoter
3276	ATTTTGTAAATAGTTGTCGTCGCTTGGGTCCTCTACACTCTTTATGGTCCTGGGGAAATATAAAGGGGGTATTCGGTCGTTATTTCGAAAACTCTGTCAGGGGGGC	nrdD_promoter
3277	GATTGTCTCATGCAACATTCTTTTTATGCGCTCACTCTGGGAATTTTTATGTGCGATTTGTTCTAATCATGCTGATGTACATCCTAGCCTATTACAGCTACCCATG	smg_promoter
3278	TATTTGGTTTCACCGGCATAGTGGTGTTGATCTAATTGGAGACTGTTCGCATTGGGTCGAGTTGGTGTTTATCAAAGCAGCTTAAGTTTGTGCGTGTAAGACTTGG	Vc TCS5
3279	AAGTCTGAATTGGGACAACTTGATATTGGCCATCTGAGGCAGGGTAGTACACATCGTGAAAGACCTGTTAGTTGATGTGCAGTCGCCCCTCCTGTGTAAGGGGTTG	Cr TCS13
3280	CGTTAGAGAACCGAGTATCGTTTTAAGATGTTATGACAGTGATCGCATTGGATAGAGGGATGGTTGTGTATAAGATGTGGTTGGTGAATCGTGTGTAGATGTTGGT	ibpB_promoter
3281	CTTGTTTCGACTATTTTTCTTGGTGAAGTGCTTACTGGGAAGTTTTACTGGATGATTGGTGGAGGTTTATCAGTTCGTGAAAGCAGCTTTTCCCGTACGCCGCGCA	Cr TCS12
3282	ATATTCTTCGAGTTGTTATGTACAAGTATGGTTTACACGTTTGAATTGTATGCGGTATACGACACGCGGAAAACCTTCATGGTATTATTTGGTGCGGTTTTGTCGT	flgM_promoter
3283	TAAAAAGGAAATCTTTTGCGTTCATTAGTGGGTTACCACTGTATCGTTTTTGTGCTATTTGGATTTCCTGTCGTAGCGAATGGGAGGGACTGGTGATGAGTGCTAG	Rg TCS6
3284	TCGTCAGGTAAAGTCGCTAGGTTCTTTGTGCATCATAAGAGGGAATGGTGCTTTTGACATTGAGCCTATTGTATTGTGAATTCTGTAAGGTCACCTTTACCGGGGT	azuC_promoter
3285	CTATGCATGGGATTGCGACTGTCGGAAGTTATCGCTTTTGACATTTCTTGTTCTAAATTGTGTACTTCTGTGTGTTGCTTCATCGGAATTCAACCCTTTAGGATTC	nlpI_promoter
3286	GTTTGGATCATCTCACTATGATTACAATATTTGTTTGTGAAATGCATAAGTATGTCGAGATCTGACTAAGGTTGGTTGTCGTTCTGTCTCGTCCATTGGGTATACA	rpoB_promoter
3287	GCTTCGTTTTCGTTTGGACCTGATATTGGTTAACCATTGAAAGCTAAATAAACCAATAGGGAAGTCTGAGTGTCAGAGGACTGGTTTAATACTTTGGGGCCTGGCA	dnaG_promoter
3288	ATTTGCAAAATATTCCGTTCTATGTGGCTGGATTGGTCGTCGTTCTTCAGCTACATTGGCGCGGGTGCGGTTCGTCTTTAGTAATGTTCATTTATTGTGGAGTAAT	Cr TCS12
3289	AGTAATAGTTGTTTAGTAGGTTGCGGGGTAAACACTCTCATCCTCCATCTCCTTATCGCTAAGAGGTATTACTTCAACCTAGGTTCGTTGGCGGGTTAGTTTTCTT	smg_promoter
3290	TCAACGCTTATGCCTATGGGCGTGTTGTTCTTTATAGTAGATATTTCATGCTTGCATCTTACACGAAATGGGTATGTCGCGCCACGATCGTATGGGTCTCCGCGTA	mrr_promoter
3291	TGGGTACGATACTTTAGCTTGATTTGCTTTACATTGAATGAGCTTTTTCGAGATTTCTGAAAGATGTAGAATTATTATTCTGGGGGGTCTCTGTTACTTTGACTAT	tdcA_promoter
3292	TTTTATGTTAGTTAGGTATGCGTAGTCGCTGCTAGGGAGTTTTATCGCGCCAAGTTTAGGCGAATATCGTGGATGTCTTCCTTAGTCGGTCTGATCTGCGGGCCCG	Cr TCS13
3293	TTAGCACTGGGGTATTTTACATTCCCATCCATTTCTGACTTCGGTAGGATTATTTTTATACCTCTGATGCTGTTGGATTTGACCGTGTGTGTTCGACATCTGAGTT	Cr TCS13
3294	CGAGTGCTTCCTCATTGTTTAACAAATTTGGATAAGCGCTGGAGGGGTTTTGTTGATCAATTGTGGTCTATATATCCGAGCTGGAGCACGTAAAAAAGAAGTATCG	nlpI_promoter
3295	GATGGCCTATTTCTTAAAGGTCCGTACGTCGGTCTGGTTTTTTCGTGAGCGTAGTGCTCTTATGGCTTTGGCTTGGGAGAACGAGTGCAGTGGATAGTTAGGGGAA	ybgA_promoter
3296	GGGAGTTCGACCGATTTGAAAGGTCGATATGCTGCTGCGCGCGGGAGAGTGACTGGGACTTGGTCGGGCTGGGCGTTGGTGAGATTTGAGTGAGTATCGTGTGCAG	fucP_promoter
3297	TGAATTGGCGGTATGGTATGCATTATAATTTGGGCCGATGTTGGGCTTAGTGGCGTAGAAGAAAGTTTGTCATAGTGTTGGTAGTGGCGAAAATCTAGGCGTGTTG	smg_promoter
3298	GCTCTTAGTGGTGCGGATTTAAGAAGTGATGTCTCGAGGTACGCAAGGGGCTGTAGGTTGTGTAGGGAAGGTGCTTCGCGACTGTTGACGGTAGCCTCGGGTCGGG	Cr TCS13
3299	TCTGTTTATTGAAGTGTGTATTCTAGCTTTGGTCATTGTACTCTGTTCGGCGAGTATAAGCCAGGTAATCCGTGGGGTGTGGTCAAGTGGTGGGATGCAACAAGGT	fucP_promoter
3300	TGGTCCGTTCCCTCTGTCAATCGGGGCGGCTATCGTTCTTCTATCGAAGGGGGAGGGTAGAATTTAATCGTGGGCTAAAGTTTTGTCTCGTGTCTGTCTGCCAACA	ygdR_promoter
3301	TGGTATTCGCAGGTGGGAGATAGCATGAAATGATCAGTTGAGAGTTCTCGTATTATCCACTATACTGTGGGTTTCTGAGCATGATTTGCCGAACAGGCGACTTGTT	Vc TCS6
3302	GCGGAGTTCATGTCTATTTTGTTTTTTGATTTTTCTACCTCCCCTTTGGCATTCTCGATGGGATGCTTACGCTGCAAGGTGTAGCTATCAGGTTACATTTGGGCTA	fucP_promoter
3303	AGTCTGCCACTATGGTTAGTCGTCTACACCAGCTGCATTAATTCTAATCTGCGTTTACTCGTACATGGCGATTATCGGTAACGCAGCTAGTATGATCCTTATTCGC	ybgA_promoter
3304	TGGTTTTGTAAATGCGATACGTTACTGATTTGTTATTGTCATGTTGTTTTTGGAGACTGGAGTTGTATGTGTTGTGGTTAGTAAATAGGGGTGGATAAATCATTGC	Vc TCS5
3305	TTAACCATGGCTTTCATTAAGAACGGTTATAATACTGATAGTTGGCGAATTCACGCTTTCAGATTAGACTGTGGACAGTACGTCTCTGCGACCTAGCAAAGGGTGC	Cr TCS13
3306	AATGGGTTGGCATGCATTGCATTTCATTTCTTTATTGGTTATTGAGGACTTTAAAGGGGGTGAATAAAGTTTGCATGTGATGAGTACTTTTAATAATTGCGGCTTG	mrr_promoter
3307	TAGGGTCAGACAGTCGGAAGTGCAAAATGTTGACGTCATTCGACCTTCGTACCTGGTTGGAAGGGCACTGAGACATTAGTCCGTAGCTATTTGGCATGGTGCGGGC	Cr TCS13
3308	TGTTTGTTTCATTGCCCCCTTTCACGTGTATAATGGATTCTGAGCGCGCTGTTAGCTCTACTTGATTTCCTGTTGTCTTAAGTAGCCTCTAGGGTTCATGTTTTTG	zraP_promoter
3309	GTAAGGCGGGCGCTCTTTTCTATACTTTAGACTTGTCTCTGAAATGAAGGATGTATTTGAAGCTCACATGGATAGGACTTTTAGATACTTTATGAGAGTATGGGGC	Vc TCS5
3310	CTCTAGAGAGTGGTAGTATTTGACTTCGAGAAGGATCCTCGGAGGTCTGGGTATGTCACTTGGCAAAGTTCTTTTGTTGAGCTATTTAATGAAGTCACCTTTTCTT	ibpB_promoter
3311	GGTATCTGGGGCGGGTCAAACGGGAAGCGTGTGGTGAAATGTGAGTGACGGGTAATGTGCTCTGGATGGTATGGCGTTGTGGTTGTACTGTGCCTCATGGAGGATG	Cr TCS13
3312	ATTCTTGGTGTTAGATCCACGGGATTTAAGTGGTTTTGTTTGTGTTCGAATCAACTGGTTTCTGGAATGTTGAATAGGGCAGGCTCTCTGCGGTTGTTACGTTTGG	Rg TCS6
3313	TGTTTGAGATTATTTGTCCTGTATTGTCGAGTTATTGTGATTTAGAAACGTTATTGGATTAGTGTGTCGAAATATTTTGTGAGGGTTAATCGGTGGATCTAATGAA	ibpB_promoter
3314	TCTAGCAATCATTTGGTTGGGAGTAAGCATTGTTTGTATGCAGATGATACCTTGCTTTTTTCTTGATTCAGCAATTTCTACTATCACTAGCGTGTGGGAAATTAAC	mrr_promoter
3315	ATAGTATGTTGAGGTTGTATGTGTGGCATTTTCACATGCATCTGGCTATATATTATACGTCCTAGATGAAGTCCTGTTCTGCCTACTATAGGCTTTAGTATTGGTG	Cr TCS13
3316	GTGATAGGTGCCGCAAAGGTGGGCTCCCCGGGTAAGTCCCGTGGTAGTGGGTGTCGGAATCTAGGGCGTGGAAGCCCGAAGTTAGGGGATCTCTCTATTAGAATCT	Rg TCS6
3317	GTCTTCTAAGGTGGTGGGCGTTATGCATTCGGCTTCTCCGTCGCAGGTTAGACCAGCATAGTCTGGTGAGCGAGTGGTGTAAGAGGGCTTGCTTGTGCGGTGGGAG	yfjP_promoter
3318	TAAGTGTGAAGTTGGCTATATGAAAATAAGAGTATGTTACATGGGCCGCGTTTGAAGATTTGGATGGCATGGCCCTTTTTCCTATGGTTTAGGACTGGACTGGCAG	Cr TCS12
3319	CGGCAATTATGCCTACTTGCATAGATGCTTAATCTGTTTCACCGATGCACAATCATATAGGGCTCTGGCCTATTGGATTAGATATGTTATAAGTTGAGAATCCCGG	Cr TCS13
3320	CTTACTTGGTGGAGTTTGTGGGCTTTGATTGAACTAAGGTTATTTGGGTTTTCGTTCGTCGATACCTATGACCGGGCGGTAGTCGTGGTGGTTCGCGTGTTGATTT	Vc TCS5
3321	TCTTCATAATATTCTGATTGTAGCGTGGAAGTAGGGGTTTTACGTCTATAGTCTCTAGCTTGTGGAAAAATTACTGTTGGTATGGTGTTATGGTGCGGTATCTTTC	tdcD_promoter
3322	TTAACACCCTGCGATCTGTTATCCATCTTTTTTAGTTAACCGGTGGTATTTGGTAGGTGTTTTGTTTTGGGTCCAAGGGTTGTTGGCTCTCCTGTGGGGGTATCGC	idi_promoter
3323	GGATTGACAATCAAGGTCGTCTTTGTTCATCATGTGACTGTAGGGTTGATAGAGTTATCTGTTATTTGTGTATTTATATTTTTGCTTATGGGGATTATTGAAAACT	Rg TCS6
3324	AGTGGGGTTGAGGTTCTACTTTTTTTGTAACTAACAACTTGGTTAAAAGTGAGTTGAGTTAGGTGAGACCTAGTCTTATTGTTTTTGTCTATAGAAAGATTGATTG	yeaC_promoter
3325	GTCTTTCTAATTCGTTTGATTCAACCGGCAAAAGGTGGTCCGCAAGGCGATTCCCATCTGTTGACATCGTTGTTTGGGCCGCTGCCATTGCGGGTTGCGGGGCTCT	Cr TCS13
3326	TGTGTCATCCGCGTCAGGGGGATTTTGGGGTCCGATTTTGTTTAAAGTGTAGGTGCTTAGGTAAAGATCCGGATTCTTCGGGTAGTTTATCATTTCTTCTGATTTC	nlpI_promoter
3327	GCGTTGGAGGCAGATCCCGGTGGTCTTACGGGGATCATTCCTGGTTATTGTATGAGGTCGGTGACTGACGGGTGTGGAGGGGTATGTCATATGGTGACCGTTGTAT	yeiQ_promoter
3328	ATTTTTTGCTGACGCAACGTATTCTTCACGGATCTAATTTATGACACACGGTGCCAGAACAGTGTGACCTCTCTTTTTGGTACTTCGGTGGGGAGTTGTGGTACTA	Cr TCS13
3329	TCGTACGGATCTTTTATTTTGTGCTAGATATATGCTAGAGAAGGAGAATGGGCTGCGTGGTGGTAGGGCAATATTGAGTGCAATGGAGGGTACTTCCACTGCCTTG	Cr TCS13
3330	GCGTACTTCCCTTTTTAAACGCGGTTTTCTATTATCTGACGGCAGTTACTATCAAATAGCCCCGTTCGGCCTTTAACTATCAGTAACCTTTTATTTCTTCGTAGTT	Vc TCS5
3331	GTGGTTTTATGGAAGCGGACGCTAGAGGTAACGGTGGGCCTGCTATTTACTTCACCCAAATTTTGTTGTGGTAGTGTATGTTTTGACCAAGTCAGCCGTTTGGTTC	Vc TCS5
3332	GGCTTGAATCAGTATATGTCTTGGTATGGCAGAGACTATGCTTATAGGTATGTCGTGATGTCGGGAATGTCTAGGGTAGCGAGGGGGATTTGGTGCGTGTGGTCGG	Cr TCS13
3333	TACGGTTTCACCTTATGTTTTATTAGTGTGTTTCATATTTGCAGACCGGGTTATGCTAATCTCACAGCAGTGTAGACGGGAGAGATGACGCTAAGTGGTGAATTGT	Cr TCS12
3334	AATTCCTGCTACAGTAGGCGGAGTGATATCAGTTAACTTCCTGTGTCGTATTTAGTCTGCACTTTATAATGACCATGTGATTTAGGTAGATGTAATGTGCAGTCGA	smg_promoter
3335	TTTTGAGGATTTTTGCCTATCGTAAATAAGGCCACTAGGGTTGTGAGATGCGAAGCATGATATTTGTCGCCGTGTATGTTTACTTCTTTATGATTGGGTGATAGGT	dnaG_promoter
3336	TTTGGGTCAATGAGTACATGACGGTTTGTTGTGATTTGAGTTACGTTGTAAGTCAAACTACTTTTAAAGATGTCCCTTATAAGGATTGACAGATTTTTTGTGCTAG	smg_promoter
3337	TGTCGCTTCTAGTTTCTGTAGATTGGTTTCTATTGGATAAGCTTAGTGGGCATAGCGTATTTTTGTGCAGTTTAAGGTTACCATCAGTTTAGAGTTCGTGATGTTG	rpoB_promoter
3338	CAGGTTACTGGATCAATAGTTAGCAATGTATACTTCCTACGGACCTTTGTCCTACCATTTTTCGAGTCAGATTTGTTAGTGGGTGGCTTTGTTTTTTAGAAGTATA	alaE_promoter
3339	TAAGAGAATTAAGTTTATTTGGTATAGACGCGTCCCGATCTGTTTTCATTAGTATGATTTTCTTTGTGATGTGTCGGAGCAAAGTGCGTCTTTTTTCGGTAACCTG	dnaG_promoter
3340	GATTAGTCCTGGTGTCTTTACAGTGAGATATAACGCCAGTTCCGGAGGCGGCGTTGAATCAATACCTCAAAGTAGGGCTGGGTAGTACCGTAGTGCTACGCTCGTA	Cr TCS13
3341	AAGCTCAATGAAACTTGATTATGTTGGCAATGTAACAGTCATGGTAATTGTAGACTAGTTCTCAAAGAGAATGGCTCTTATTACCATTTTAAGCGATGGCCGTTTT	Cr TCS13
3342	GTATTATATTCGGAGTTTATTTTTTTGTGTGGGCTTGCCATTTCCCGTTTGAGTTTTGTACAAGGTTAGGTCAATTTAAGAGTGTTCAGGTTAGGCTGACGTTTCT	Cr TCS13
3343	TATTGTGGCCCATTGTAGAGTCATAAGGGTAGCATGTGGTGGTTGTTATATGCCCTTCGGAGGGGGGCGGGTTGAAGAGTGTTATTGCCTGGGTGGAAAGGGTACT	Cr TCS13
3344	TGGTACGTGGAGAGGTGCGCGTGAATTTTTTAGGGATTTTGAACGGTTGGGGGCGTAAAGATCTGTTTAGTTCTTTGTTCCATAGCTTGTAGGTTGCATCTAGGAG	yfjP_promoter
3345	TTTTGACTTAATGAGTCGGCAACTTTTTGCAGTAGTTGTCAATCTTTCGTTTAGGGTTAGTATTTCGCCTAATTGTATAACTTTTGGGCGTAATATGTCTAGTGGC	Cr TCS12
3346	CATCTTGTGTAGTATGATATAACAGGATGATTCCAGCTATGTATATGTTTTACGGGTTGTGATATTGAATGGGTAAAACTACAATAAAACTTGGTGTATGTTGAGA	Vc TCS5
3347	TTTTTTATTTCTACTCGTAATTCATTTGTACTCGTTTTTCTAGAGTATACAGTTTGCTTTAGGTATATCATAATGAAGTTGTTAACGTGTTGATAATCGGCATGGA	Cr TCS12
3348	ATTTATCTTTTAGGGCTTTGGTATGTGGTGTTGTCACAAGGTAAGTCTTACCTACCTTTGCCGTTAGGCGAGGGGGTTCCTACATTGGCTGTTGGTGCCCAGCGGC	Cr TCS13
3349	CTGTTTCATTTTTGGGATACAACTTTTTTTTGTTTTGTGTTCAACCTAGGGAGACTTCGGTGCGTGTTTTTTTGTTCCCGATGGTCGCTGCAACGGTTTCATTTTG	Cr TCS13
3350	TTCTTGTGAAATCATTCAGTGCGGTTGTTTATTTTTTAAGAGTGTGCCCTTGTGTTTAGGATGCGTATTACGACCTAGTCGTAATAGGGCCACGGTTTCTATTTAA	Vc TCS5
3351	TACGTATTTTAACCTCGATCCCTGGAAAACGGGATTAGTGGTACGGTTTTTCTTAGTAGGTTGTGGTCTTATGTATTGTACGGGTGCAGTGACGGGAGGGTAACTG	B_producta_TCS10
3352	GTACTTATATATTTGTTATGCGTAATTATGGTTTGAAACTCCGCTCTTTCGTGGTTTTTTTTATATGGCCATCGAGCGCAAGGGTGCGTCGTGGGTGCGGTATACG	katG_promoter
3353	TATGACTTTATTTTGTTTTGGCCGTTACGCGTTCCGGTTAGTTAAGTCTCGTTGAAATATATGTTTTAATTTAACGGGTGGATATGCCGAGTTTTCGCTGAAGTAA	Cr TCS13
3354	TTTAGGATTTATTTTAACATTTGGCGCGTGCTTTGTTTTGTGTGTATGTATGCATAACTATTGCGCCAGGGCATAGAGGTTTCATGAATCTGTGGAACATTGGTTA	Cr TCS13
3355	AAGAGAGTTATTTATTATGTGTGAATCCTTTATATCGTTACTTTGTTTTTTCCCAAGGGACATGTACGCCGTAGTTGTAAAGCATACCTGTAGTGTTAGCATGCAG	Cr TCS13
3356	GTAAGGTTACCGATTTAAGTCTACTTTATTTCTCGCTTAGAGTCGTTAAGACTGAAGCTCCTACTTTCGACGTTATGATTTAGCGATCTCGCTAATAGAGCAATTA	smg_promoter
3357	GTTTGGTCGTAGGTGGGGGTGGCGTGCTCTAATAATGTTCGTGTTTTTGTTTTTGCGGGGGATCTACCTACTGATAATTAGGTAGGAAGTAGTCGTTTAGTCAATG	ybgA_promoter
3358	TTGTCGACTTATTGATTAGGCTATTTTTTTAAGAACGGAATTCGAAACGTGTCTGTTTGTTAATACGATGTGGGTTTTGATCATTGGATGCTCAATGGTAAAAAAT	fucP_promoter
3359	CTCATGGTCAGAAGTTTCAAAAAAAGAGCCGCGCTAACGGTCCTAGGCGGGGGTACCCTACCGTCGATGAGATGACGGGCCGATAGGCTTAGTCAGTGTTATTGTG	ygjH_promoter
3360	TGCTCCAGTGTTTTGCATGAGACGGTAGGTTACCGATTCGTTCCCTGATCTAGTAGCTTGGGTTGGGCATGACTGGGACGGGTAGTTCCGGTGGTGGCGTCTCGTG	smg_promoter
3361	GCCGGTTTAAGTACTAGGCAAAGGACAGTGTTTTGTGGGTAAAGTGTTTTATGTACGCTGCGGGCCGATAAGTTAGGTGAAAAAAATTTTATAGCCTTGTCTGCGT	Cr TCS12
3362	GGGATTTAGTCTCCTGTCATCGTGATATCTGTTGTTCTCATGTAATGTTTCATGTTGCATGATTCTGTAGGGTATTTATGTATGACCTCGGGATTTTATGATACCG	Cr TCS13
3363	GTTACTTATTTGGCTTTCATGGTCATACTTTAACAGGTGCATTTTAGACTAATTGCATGGTGGTATCTTTACTTATGAGTGTGGTTTGCTCAAATTAGGTTTTTTC	Cr TCS12
3364	TCTCTGCTTTCGTATTATATTTACTGTTACCATGCTGGAACGTCCATTCAAACTTTTTATAGGTAATTCAAGGTAGGATTTGGTATCCGACATGTAGTTACTAGTC	osmB_promoter
3365	CTCGTTACTATGCGTCTACTAGTATTACTCGTATCATCTGATTTACTGGTTGGCATAGACAGAGCGGTTGAGGAGATTGCATATGCTGGACAAAAGGTTTCATGGT	Cr TCS13
3366	TGTTATGTTATGACTAGTCCCTTTGTGTCCGATACTAGAATTGTTTGGTATTGGTTAGTTGTGTGTTTAAGTGGGGTTACCTGTGATATTAGATGGGTGGTAGGCT	Cr TCS13
3367	TGCCTGATTTCTGTGCTTACGGATCTTATCCCATACTATAGGAGTCCGAGCGACGGATAAGATGAAAATGCCTTTCACGCTATAATACTGTCAAACTTATTGTTAA	Cr TCS12
3368	GTCAGAAGATACTTCGTGGCATCCTTTAGGAGGAGGAAACTCATGTCTCATGTCGTTTTCCTATTTTCATTTGTAGGTACGGACTCTAAGCTTTGATGATAGTAGG	Vc TCS6
3369	GGTATGATATGAGATTTATGCTGGATTGCAAGGTAAAGGAAAGAATTTTTTGGTTCCCCTGTGGTGGGGCTTGTGACGTTAATTAGTTACTGGGGGTTGTTACTAA	smg_promoter
3370	CTTCTATTTTTTGTTTGGATTTTCTGCGGCTGCGGATGTTTAGGCCGCTGTGAAATTCTGCTAGACAGTCTGAGGGGCATCGAGAGACTAGGGTTTTTGCGCGGCC	alaE_promoter
3371	CGATGTTTTAGTTCTTTTCTATATTATATTGAGGGGGGCTATATGGTAATGTTTGCTGCAAGTTTTTCCGTATTGAGCTTGCTTAATTTCGAAAGGAGATGTGGTA	Cr TCS13
3372	TTTGGTGGTGTACTAATCAAGTGGTCCTGGCGCGGACTAGGGTGGGGCCCCGTAGGAAGCTTGGAATCTGGTCCGGTAATTACTGTTGATGTGTAGCACGAGTAGT	Cr TCS13
3373	ACGCATATTTTTATCTTCAATTCTATAGTGTGGTTGTATCTGTGTAGTTGTTGAGTATCCCGAAGGGCGCGACGGGCTGTTCTTGGTCCTTGATGTCATTCTATGT	Cr TCS12
3374	TGGTTTATGTTTAGTCTCAGATTGAAACTGGGGCTGGGTTGTTATTGGCGTTTCGTGCCATTGTCGTGTTGCGCGCAGGTTGTCAGTTATGTATTTTGTTGCCTGT	Vc TCS5
3375	TAATGGGTATTTTGATGTGTGAGCGTTCATTAAGTGACGGATGAAATCACACGTACGAAGGGTGGGAAGATCCGTCAACGTGTATTCTAAGAGGGCTTGCATTATG	Cr TCS13
3376	CGTTCGTTATGAGGCTACTTTGGTGGTCAGTTGTTCTTGGCAATTACCAGAACGATGTTGTATTAATTGAAGTGATTAGTTGCAACATTGTCGAGTTTACTTTGTT	Vc TCS6
3377	GATTCATCTGGATGGTCCTACTACTTTTTGATCTACACGTGGATGTGTTCGACTCTAGCTATCTCTGAGGTAGTCCGGCCATATGTAAAGGATAGGACGGTACATT	Vc TCS5
3378	TTTGTTTCTTTCAGCTAAGTATGAAGGTGTTAGGGGTTATTCGTTTGACTTTTAGTGCGGATTGCGTGGACGTATACGTTCTGAATTAGCTTTTGCAGTACCTGAG	Cr TCS12
3379	AGTGTTGTGTGGTAGCCCTGGGTGTGCGTGACTTTAATTGACTATTTGGGAGTAGGTCGGACGACGGTATTCTGGGGCAATAGGCCTCGGTGATGTCGTTCGTGTT	Vc TCS5
3380	TTGTACTGGGGTTAAGATTATAACGAGGCAGCTGCGCTCTAAACTCTAGGTAAATCTTTGTGTTCGTGGACTTTTCGTTTTTGCTCTACATTAGTGGCGGATGTGG	Cr TCS13
3381	TCTCCTTTGTCTTGAGGGTTTAGTGCGTGATATTTACACGAATGACACCATTTATTTTTTTTTATTGTGTATTCAGGGTTCTTGGGGAGGTTATAAAATGGATACG	ybgA_promoter
3382	TTAAAAGTTTTTTTAGTGTACATCTTATAGAGCGACGTGGAGTTCAAATAAGCTATGCCGTGTCATTCTAGGCTTTTGCTTTCGTGGGCAAGTAGGCACGAGGATT	nlpI_promoter
3383	TTCTCTGTTTGGCAAAAAAAAAATACCTTCATCCGTTTGTGGTCCAAGGTTTATATGCTAATACATTATAGATACTTTTTTGCAGATCTGCAAAAATTTGGGGAAC	azuC_promoter
3384	GAATTTACAAATCGGATTATTGGGTGCCTGATATTAGCACTGAAAAAGGGTTCGTATTGTGTTATGAAGTGTTTCATAACATATGCACGCTACTTTGTGTCTTAGG	Cr TCS12
3385	TGAAAATTAATCTTTATTCAAGGATATACGATAGTTATGGTTGTCTTATAGTGTTGTGTAGTTTCAGGCATTAAGTCTCGGGGCGCATATTCTCTAATACAGTCGA	Cr TCS13
3386	TTATATTACTATGTACGGGGAGAGATGTACTCGTGTCATAACGATAACATGGGTTTGAATGGTGGTGTAAACTTTATTATGTTGTATTACTTTTGACTGCTAGACT	V_cholera_TCS3
3387	ATGTACTTGATATAATGATTTTATTCCCCTATAGCGTGGGTTGCCTCGGTACCTTTGTCGTGTATGGCGTTAGATACAGTCTTCTCTGTTTAGTAAAGTAGACCAT	elfD_promoter
3388	TGAATACCAGGATGTGTGGCTAGCGTTTTTTTTCCCGTATGTTTGAACTTGTGGTCTGTGGTTTGACGGATTGTTAGCGATTCAGGGTCCCGGGGGTATTGGGAGT	Cr TCS13
3389	TTCTTCATCTTGGTGTAGTGAGATCTTTTGCTCAATCCGAATTTTCAAACATGTCATGTTTTTACTGATTTCAATTTCCTTGAGTGATTAAATTAAAAGCATTGTA	Vc TCS5
3390	TTCGTCTTATATCTTGATCCCTAGTCTCGTCCATGTTGTGTGTGATTATGACGGAGGTTTGGTAATTATTGTCCTTCTGTTTAGTCTGTGTCTACGCGAAGTCTGG	Vc TCS6
3391	TTACTATCGTTTTTGTGGCTGGACACCAGCGTGGAATATAGACTGCCGGCGTGTCGGGGTAGGCTTTGCAAATTGAGGGAGAATTAGTATCCATCTAGATTTGATC	fucP_promoter
3392	CGTATTCTCGGTGGGTCATTGTTACATGATTTCTTTGTTTTTAATGGTGTTGTTTCCGCTCTAAGTAGCAGCTTGTCGCTATCCCGGTGTTAGTAGAGTTTTGTGG	Vc TCS6
3393	TGCTATGTTTTAGTCTTAATTAAAATTACTTCGATTGGTAAATACCTGAGATTTGAGGTGCACTGGTCAGGACTAGATCGAGCAAACTTCAATTTATGATTGATGT	Cr TCS12
3394	TTATGGTTGTTTCCCCTCAACTTTATTTGCGGGTTGGCGATTATGTCGCTTGGAATCAGGTCGTTGGGCATGTATCGCCCGGGGAATTGCGGGTTCCCAAATCACT	Vc TCS6
3395	AAGAGAGGTTGTTTGCGTGAGTAGTGTTATTCGCAATCTGCGAACTGATTTAAAGAATTATATTTAATAGTTGTGGATCATTTTGGGTATTTATCGTTTTCTGCAT	Cr TCS13
3396	CGATATTCAGTAGATTTAATTGGTGTATTTACTATGAGATATGGGAACTAGTGGGATGTTGCTGGTGTCTTGTTTTCGTTAACATCAGGTTTCAGCATGCGGGGTC	Cr TCS13
3397	ACGCTTTTTTTCGCTGTTCTTCGGGTGTCACGTGTTGTGGATCGGAGATACCGTGTAGTTTAATGCGTATTATAGAGATGGCTAGAATACGTTTAGTCTTTTTGAT	yfjP_promoter
3398	GACGTGCTTCTAATTTTGCGAGGAAATGTTCTTGATGCGACAGGGTCCTTTTTGTTTTGTATTATTACTACATTCCAAAGGCTGGGAACCACAAGTGGCCGGGCTG	lpd_promoter
3399	TTAGTATTTGTACGTATGTTGTTTGTATTATCGAAAATTGGTAATATTCATATAGTGATGCCATGGTGCTGCTGTTATGAAAGATCGTTTTAAGCGAATTTTTGAT	Cr TCS13
3400	TTTTAAAAGATTGGATTCGAGGTATCCGTAGATCTTGCTGCTCGATTATTTATTATTATGGAATGGGGTTACCGGAGCGGGGTAGGACATTCGCGGTCTATAGTCG	B_producta_TCS10
3401	TATCGTGGTGCTGCCTCTATGTAGGACTACTGCAAAGTGATAAGGGTCCGTATCTTGCGTTACGGGTAGGGCCCCGGCTTTTTTGTAACATGGGGGTGTTTAGATT	Cr TCS13
3402	TGTGGTCGAATAGGCGGTGCACTCTGTGATAGCGCTAGGGATATTAGTGCCACTTTTTGCGACTGGCTCCGTGGGGGGTCTTCTAAAGGTATTATGCGGGCTGCAG	Vc TCS6
3403	CATATAAATCGCTGCGTGCCTTCTGTCTTTATATATTCATCGGTAGTAAGTTGAACCGTGCAATGAACAATAGAGTTCATTTATCTGGTGGCTAGCTCGAATTTCG	Vc TCS5
3404	GTACAAAATATTCGAATTTGAGTGTATTGTCGTTGCCTTATTTGATACCAATGGATAATATGTAGAGGTTAGGGAGGTTCCACTGTAATATACATATTCACTCCCG	Cr TCS13
3405	TTCCGTTTTGAATAGTAAATCTCTTTCAACGTTTTTCTTTTTGGATAACGCTTGCGATTATCAGTTATTACTTACTTACACTACTTATACATGGTTATCGAATCGG	Vc TCS5
3406	GCTGTTGGCTTCTTTAGACAGTTGGCTTCTCCATTGCTTATGAAGAAATCCAGTGGTCGGGCATTTAAGCTATACAGATTGTATGAAATATTTCGGTTTTTTATAT	Cr TCS13
3407	GAGTCATATCGTATTGTTATTTATGTTCTCAAAGAAGCCGCTCAGAAGCCATATATTGCTTTGATTTTAGCTGATTCTGGTAATTGAGGGCAATTTGGGTGATGGG	Cr TCS12
3408	TCTGCCTGACCTGTTTGGGTATGTACATTTTGGACTGCCTTGGTGAGTAGAATTCATTGGTTAAGATTGACTGTGGTGTAATGAATAATAAATGTTTGTTTTACCT	Cr TCS13
3409	AGCAGATCCTAGAGGCTCGTTTAATTTTTGAGCTTATCGCGCAACGGACTGCATTTATCGCCGTGCATAAAAACGGTGACTTGGCATCTTCGGACGCGCTTCGGCT	Vc TCS6
3410	TCGGTTACACCCGTGCTGATTAATTGGGTAGCCGTTGCTATTTATTGCTTTTTGTTTTTTTACTTTATCGTTTTATACTTTTGAGGGTTACTAGTTGCTATTACAG	Cr TCS13
3411	TATTGAGAAGTTGTAGACTCATTTGTCATTCGGGAATTCCGATACTTGGAAATGGGAGTTAGCGGCTTGTGGGCGAGGCTTGGGATGGTGGGTGAGTCCCGGCTCT	Cr TCS12
3412	GTTTTGGCCTAATGAGACGGAAATCAATAAGGACGTAAGCAATTCTTTAATGTGATGCATCAAGTTGTTTAATTCCTGTTTCAGACAGTGTATGTTGCGGGGTGGG	Vc TCS5
3413	GATTCTCACTTCTTGGGTTATAAAACTGAGGATTAGCTAGCATTTCTTCTTGTGTAATTAACGGTATATCGCTGCCGTTGATGTTGACCCCCATTGATACTGCGTT	Vc TCS5
3414	TTCAAGCGGTTTATACAGTTATTCCCATCTTAATCTCGTAGATAAATTTTTCCTTGGGTTAGAGGAACCATCAGTCAGCTGTGTGGTTGTTCTGACATAATCTACC	katG_promoter
3415	TTCGTCTATAATTTGCTGATCTGTCGATACTGGTTTCTGTTACAGGGCTCCTATTCTTTTCAGGGGGCCCGTAGGGAGGAGCTGTTAGGGGCCAGTCGTGGTTGGC	yfjP_promoter
3416	TTCGGGATCAAATGTTCAGTTTTCATCTGGCTAGTCTTTGGCCTGGCTCGGAACGCGCTGAGTGTTCTTACTTTTTGCGCGAGTCAGGGGATATATGGGCGGCTCA	Rg TCS6
3417	CTAGGTATAGCAGCCTTTATGAACTGTGTACTATACAGGGCAGAGCTGTTCATGGATATGTTTTCTCCGTTTTTGTCTTCGGGTTTCATGTGGGTTCGACTGAAGC	B_producta_TCS10
3418	TCATAGAGTTTTATGCGCTGCTATTTAGTTGGGTTAGTTTGTAAATGTCCATTTTCGGTTGCAAGTTGCGCCTTGGGAGGTATCCCTGTTTGTGTCCTTAAGTCGC	Vc TCS5
3419	CTACGTTTGGTTATTGATCGTTATTGTTCTGGGGTAGGTGGTTAATGTCCAAGTCGGAGGAGTTCATATATCATTACTTCGGTAATTCTAAGCCTTACGGACGAAG	yfjP_promoter
3420	TGCTATAACGATTCCTTGTGACCACTATTTTCAATCTGGGATCCTTGTCAATAATTACCTCCGTTTTTGTCCTTCTATCTAACGACTGTGCATATCCGTTGTTTTT	Vc TCS6
3421	TGGAAGGTTTGGTGGTGTCGCGAAGAATTAATTGCAAGCAGGATGCTGGCTGACCGTTTCCGTTTCCGTCGGCCGTAAGGCGTCTATGTCGACCGGTTAACTACGG	Cr TCS13
3422	GAGTGTCGTGTTGGGTATTCATCGACGTATCATCCTTTCGTTTAAGAGCCAGAGCATCAGAGCCTGTTGTCGGGTGTTGCACTGCAGGTCTCGGGCGCCTGGCCGG	fdnG_promoter
3423	CCTACATTTGAATCTGGAATCTGGAGGAGGGCCGCGTTTGCCTTGATCGTTCCGTTGAATTGATGGTTCTAGGAATGAGATTGGCTGGCGGGGGACGAGTCAAGTT	B_producta_TCS17
3424	CAATTACATGTACATTATTGCGGGAATTGTTACATTTCAAGCTTTGGTGTATTTGGGTTGGTGTATGGTGCCGTTCTATTTGGGCGTGTTGGTAGGTGTCGATGGG	B_producta_TCS10
3425	AAGTTTTATCGCCTCTGTTCCTTTTCGCGCTCTATTCGTATGAAATTCCAGGAGCTGGGATGAATGTGGAGCATATTCCGGCTGGAGGGTAAGGGATGGATCTCTT	Vc TCS6
3426	AGTGTTACCTTTTTGTTTCGCTGTTCCATGAGTTGACAAAATCTTTCCTTTTGCCTCTTATGGCCCTCGTGTTTGAGAATTAGGGTAGTCGGAAGGTCCGGTGGTA	nlpI_promoter
3427	GCTTATAACGGTCGTTTTGCGATAAGGTAATTAGGATCTTGTCACCTCTTGGTTGTAGAGATGGTAGCTGGTAAGATAACTTATTGGGGGCCGAATGCCGAGCACG	Cr TCS13
3428	ATAATCCCATTATGTGCGGCCATTAGGTGATAAACATCATAAATTTGTGTTGATATATTTACCTAGATGCTTTGGGGAGTGTGTGGTCCATTTGTATGTTGTGTTG	L_gasseri_TCS1
3429	CATGTAATGGATAAGATTAGTAATGGCATACATAGTGCTAATATAATTTTTGGTTGGTGTTATAGGATAGATGGCTGTGAGTTCTTTTGGGCCGTACAAGTTGTGG	B_frag_TCS3
3430	TCTGTTAAAACAGTAAGTAGAAATTTCTTGTGTTCTTTCTATGAACCGTGCATGGACTAATAAATTGTGCAGTTATTTATTTTTTTTATGCCTGGAATATGTCTTT	B_producta_TCS16
3431	ATCAATAAAATTTGATGAACTATGTTAAGGTAACTGCTCAGGAAATGGATAGAATAGGGTTTGTTCGCACAAGTCCGTCTGTACTGTGCTCAATTTTTTGGCGGTT	B_producta_TCS6
3432	GGGTGGGTAGGGACTTTATGTGAGTAAAAGTTCTTAATGGTGCGGCTGCCATGTGGGAATCGGGTAATACCCTCCCACTGAATACGAAAATTGAGGTATGGATTGC	R_gnavus_TCS3
3433	GACCGGATTTTTGATACGTTCTGCTGGTCTGTCTGCCGTGGCTTAATTGTAGGACTTCGATACGAGTGTGTGACGTTGTTATAGGGTGCTGATTCGTGAAATTTGT	R_gnavus_TCS3
3434	CTTGGTTTGTAAATCATCTCGAGATTCGAGCTTCTAAGTGGTGCCCCGTGGTGGGGGTGGTACTAGACTTGTCATTCGGACAGGAATTTAAGAAGTTCAGGGGGCT	pdhR_promoter
3435	TGTAACGTAGCGTTGCGCTTCATATACGGACGTGTACAGACGCAGCACTGTTCTTTAGACCGGGGGGCCCGATTGCAAGAGCACTGTTTACTAGGTCGTGTGGGTT	lpd_promoter
3436	GGTAGTACGCCGAATGCGGGGTCGGGATCAGTTGGTGGGGGAAGGTAATATTCGCGCAGGGGCACTCGGGCGGAGCTGTCGCGGGGCATGTGTGACGCGTAAGGCG	tolC_promoter
3437	CTTCGTCGTGAGGTTTCACACTCTTGGTGGGTCCTTGTTTTGAGTATCCGTCAACTGGATTACGTGCTCGGTGCCCCTTAGGGTGGTGGGAGGTAGCCGATTGCGT	nanA_promoter
3438	TTGTAAGCAGGTCATTAAAGGAATCGTTTAGGTTGAGTTAGATGATCTATAGGGTGGTAGGGGCCTCACGGGGGATTGGACGCGCACGATGTTGCCTCTCACCGCG	tolC_promoter
3439	GTGTTAATGATTGCCCCTGTGACGTCTATTGTGTGTGAGCCATGTGGGTGTGGTTATGGAGGCGGTTATTCTGGTTGGGAACGTGCACCGGCGTGCTACTCTATGG	tolC_promoter
3440	GGTTGCATGGGATTCGGTCATGCAGCCTATGAGCTAGAGCGGGTGTGTTGTGCAACTTAGTCTAGTGCCGTGGCGACAGTAGTACATGTCCGCGTGTCGGGTGTAC	dtpA_promoter
3441	ATTCTTACTGGGTGTTTTCGATGCTGATTTTGGTATTTGGTCTACTTGCGGTGTGCTGAGTATCTTTTGTGTTCTTTTTTAGTCCGGAGTGGTTTAGCTGCGGAGT	ygdR_promoter
3442	GTAAGTGATGCTGTGTGGTAGTCCTATTGGCTTTGGCGATACGCGGAGTATCAATGGATCGGGTGTACACCTCTTTGAGTGTCACCGGGCGTCGCAGCCGGCGATT	ibpA_promoter
3443	AATTGGAACTCCGTAACCTGATTGTGCTTTGTGTTGTTTTTGTGCCCGGGGTTGACTCTGTTTAGGGGGGGTTCAAACTGCCTTGACAGAGTGTCTTGCCCAATGA	dtpA_promoter
3444	GCCTGATATTGGGGGCACGTACGGGGACTAGTACGTGCGTTATGGTGTCGGGATGCTACTCGTTTCGGTACATAGGCGGTAGTGTGACCACTAGACACAGGAGCCA	lpxC_promoter
3445	CTATGATTAGTCGTTATATCGGTTATGTATCTATGTGGTGATTCGGTCCCAGGAACGGGTCGGGCGTGTCCCGGGTGGAGGGTTTTAGGCTTGGGGTTGGCTTGTA	tolC_promoter
3446	GGCCTCCAGTTCTGAGAAATCTGTCTGAGTCCAGGTGTCCCGGAATGGCGTTATTGATGGTGTGGTAGCTTGACTGCTGTGGGTAATGAGCCAGTAAGTTGGCGCG	lpd_promoter
3447	TGACTTTGTAAGCCAGCTAATTTGCGGAGGCGTTCTGTACCGTACGGGTGTTTACTGCGGTCATGCAGCAGCTATGTGTGCGCTTAGTCTTGTGCGTTCAGGTCTA	tolC_promoter
3448	ATAGGCTCTTGGAGATGACCAACTATGGGAGATTCGGCGTTGTTGTTTCTGATGCCCTAAATTGTTGGTCTCTGTTGTGGCCTATCCAGGTTGAGGGTGTTGCTCG	aspS_promoter
3449	GTCCGTACCCTTACTCTCGCGGGTGTGGGTACTCAAAGTGTGGTTTAATTGTTGGTTACCTTGATAGTCAATGTACGTTTATCATGGTTTGTATGTGTCCCGGAGC	tnaC_promoter
3450	CGAGTTGGGTGTGCTGTATTGACTTTGTGGTTAAACTTGAAGTACCAGTTGGTGCTTTAATGGTGCGATATGGGTTAGCATGAGTTTAGACTAGTTCAGCGAAGCC	ygdR_promoter
3451	TCATCACTGTATTCAGCTTGTATTTACAGAGCGGCGCCGTTACGGCAGAAGAGTGGGAGCCGTACATGGAGGGTGAAAGGGTCGGCTCCTGGTCAGTCAGACACCG	dtpA_promoter
3452	GCAGAGCGCTGTGGTTTCGATTTATCAAGATGGGTTGCTAATCTGATCTGTTGTATTTCTGGTAATGTACTCGAATTGCTTTTGAGATTCCTGCGGTGGACGGTCG	tolC_promoter
3453	GATAACCTCGGGTTATCAAACTCGCTTTTAATGATTTGGCTGAGCAACGAATCCTTTATATCGTATCTTCTCGTGATTTGTCAAAGCAGTCCTTCGGGCAGTCCGG	lpxC_promoter
3454	TAGGTGAAATGGCGCGGAATTGAGAGGTCATGGTACTCGCTTGTCTCGCGTTAACTCGTAATTTTACGTGGTCGGAGCACATTCACCCATATGTTGGCCTCTTGGG	hha_promoter
3455	TACGTATTAATGTGGTATTGAAATGCTCCTCAGACGGTTACCGTGTAGGAGGTTTTGGCGTAATGGTTAATGAAATGATGTGTTCGGGCCCTACGCCTGGCAGGCT	lpd_promoter
3456	CTAACGGGAATTGCAGCGTGGTCGTTGTTGAATCACAATATGAACGCGTATTCATACGCATGTCTTTCCGGTAGTGAGAAATTGCAAGGTGTGCTCCTCATTGAGT	lon_promoter
3457	TATGGTTTGTGGCTTGGTGCAGCATTCTTCCAGGTCTTTGAAGGGCGTTGTTTGGATAATCCGTCTGTTCTGACATGATGTTCTACGCTTGGTCGAGTCGGGGTTC	aspS_promoter
3458	GTTGTGGTGCGGTATCGGAGCGTGCGCCTCAGAGGGGCAGGGGGGATCACGTATACGGTGCTACGAGGGTGCAATAATAAATGTGTCGTTGCATTAGCCTGGTTAA	uspG_promoter
3459	GTAACCGATCTTCTCGACTACTTCTCGTACTTTAGTCTATCCTGTTATTTTCAAGATGATGGCCGTTTTGCTTCGGGATTTATTTAAAGAGGAGCTTTTTCGTGAT	tolC_promoter
3460	TTGGTTAAATGTCATTTTTCGTGTCTCGAATTTAGTTATCACCTAAGAGCCTAGAGGGTACCCCGGCTACGTGGGGACGATAGCGTGTCCCTAGTGAGACGGCGGC	lpd_promoter
3461	TACGTCAGTTTTTGCGTGAAAGTTTGAATTAATTGTGCTAATCATCTATTGTCCTTTAATTGCGTAGTGGACGCACTGTGAGCCGAATATTTGTACGGGTAGATGT	fdoG_promoter
3462	TTTCGTACTGTTAACCGGCTCATTAACAAGTAGAGTTTGAGGGATATAGTCTGCTCAAGTCCTCGGGGGATAAGTGTTGTTTCTTGCGCATATGTGGGGTGCTCAA	ibpA_promoter
3463	TGTGCATTTTTATTGAATATTCTCGATCCCACTTATTACGAGTTATTGGGGAAGGATGTATTGTGTAGTGATTTTGGTAGAGGGTGTAGCCTAGTAGTTAGGGATT	dtpA_promoter
3464	AAGCAGTAATATTCGGTTGAGCCCAGTGTGGGTTACGAGGCGCTGGAGTATAACGTATTGAAAGAATTTTGGCGAGCTCATACTCTTTCTTGGTTGCTGTGAGGTT	lpxC_promoter
3465	GGCTTTCAGTGTGATATATGTCCGGTATCCCGCTTCAATGGCCGGGTCACTGGTGATTAGTCACTTACCGGATTCTTTTGATGGTCTTTTTACGTGGCTTAGTCAG	Rg TCS6
3466	AGTCACGAGAACGGGAGCGGTGTTATGTATTCATACCGGTGTCCTGTATTAGTATCTGTTATGAGGTGATCTCAGGAGGTACTACGTGAAACTGTGTTTGGTTAGG	yejG_promoter
3467	GCGATCGTGTTTTTTCGTTATGGTTGTTCCGCTATTTGGAGGTGCAATTTCGTGGTACGGTGAGTAGCGCTTCCCTACACTAGGGGGGGAGCCTGTGCATGACGAC	tnaA_promoter
3468	TCTGCGACGTGGATTTCAATGATTAGTGTGTCTTTGATGTGGGAGCGTATGTATTAGGTTCGGTTAATTTGAACTACTGGCAAACGCAAATTACGAAAATACGTTT	mqsA_promoter
3469	AATGTTCAGTGGTTGGATCTTCGTAGTAAGGACAGTATCAGCGTGTCTCTAGATACTCTTGCGGGGGGTGGGTCAGTCGTTCAATCGTAAGTGTGGTCCGTTATGT	tolC_promoter
3470	GTTGGGATTGGAATATGTTGATATCTGGTATTCGAGGCGTTCTTGTGTTCGTGATTTCGAATGGGGTGACTGATATGCGTCACACTCTTCTTGGCGTATCCGGGTG	ibpA_promoter
3471	GACGTACGAGGGATTGTCATACTCACTTCTCTTGTTGTCGGATCTTGCAGTGAGCTATATCATAAGCCAAACAAGGGCAATCTACGCTATTGACTATAGATGACGG	uspG_promoter
3472	TTAGTTTTTTTGTGAAGGTCGTTTATTCGATATTCAACCTTGCGTTTTCGGTGTGCGTTGGAAGGGGCTGCTTGAGTGTTGAATATGCGCCATGTTTCAGTATCTG	ibpA_promoter
3473	TACTGTTCCATAATTGCTTATCGGTTGTTTGTATGGTTGTTCCTAAAGTGTTCCCCTAATTGTGACAATGTCCCTGGTTTCTCAGTGGGTATGTTATTGGGGTGTT	uspG_promoter
3474	ATAATCCATTTCTTAAAACAACTGACGAGTGAGATAATCATTCTTCGGTACTTATAGATCTCTGTTATCTTCTGGAGCGGTTGGAATGCTGCTATATGTGCGTTCC	aspS_promoter
3475	TTAATCTACGGGTTAGTCTTGGGGCTTGTTGAGGAATACTCTTGACCAATTGGGATGATGGAGGTAAAATTTTCGCAAGTCGGGGTCGACGCTATGCCTGTACCAT	V_cholera_TCS3
3476	TCGCCCACTTACTGGTTTGTATGCCGGTTATAGGGTCGATACAGAGCGGGCCTCTTCAGTGACCCGTGATATAATCAGTCTTCTTCGCATGGGTGTCGGTTTGTTT	glgS_promoter
3477	AGACACTTGTAGGGGTGGGGGTGTCGTTGGAGAGTAATTGTAGGTGGGGTGTTGCCGGTTGGTAATTTCTGGCCAAGCACGGCCAGGTTAGGTGCGGTAACGGGCT	tnaC_promoter
3478	TCTAGATCCTCATAGTGACCATGGTCCGTTGGGATTGCTGGTATTTGGAGCGGGCATAGTTCCGTCTTTGATGTACGTGTTGTTATGCGCATTACCTTGTGGGGTA	fdnG_promoter
3479	TCCTCTATTAACATTAAGAACTGGTTCGTACAGCTTGAGTGGTAGGAGATGCCGCGAGAGTCTGCATGACTAAAGGTAGTAATTGCGCCATTTGACGATTACTGGT	aspS_promoter
3480	CTAGTCAGAGTTATTTGGATTGGGTAAATAATTATGCGCGTAGGTGGATCAGGTTTAGAGAAGTCTGCGCGGATATTTCTCGGGAAAAGGTATGGGGGATTGTGGT	Rg TCS6
3481	GGATGTGGAGGAGTGGTTGTGCGCCTCAGACGCAATTTATCCGAAAAAAGGTGTTGCCTGGGCGATGGGGCGCTTAGCTGTGCTTGCGCGCTGTGACGGCGGTGGG	tolC_promoter
3482	TATTCTGTGGTTTTTCCTACGGCGTTGTATCCGAAGGATTTGTAGTGTTGAGTTCTGCTTGTTTGTTGGGTAACTTTGGGCTCAATTGTTCGTCTTAGTTCGCGGT	aspS_promoter
3483	GCGAGCAGTTCATCAGTTAACGTTTCGATCTTCTGTTCGAAAGTATACCAGTTCTTGGGGAAAATTTAGCAGTGTTCGTGTAAGGTGGAGCACCCAATAGGCGATA	tolC_promoter
3484	CATTCTGGGAGGTAGATGGGCAGCTGATTGGTGGCATCATAAAGGCTGGGCTGCCACATGAGCGGGGTGCTTCGGCAGGGAGCGGCGGTTGTGCGCAGGACTAGTT	hha_promoter
3485	TGTGAATCTCTATCATAGTTCTTGTTTCTGCGCGATCGCGTTGGTTGCTCGTCTGTGGAGATGGGCGGCAGTTTTGTGGGGGGTTTGGTGGCACAGTTCTTTGGGA	pflA_promoter
3486	GGAGAAGGCTTTAGGCAATTGCCTCGCTGTTGCTAACAGATTTTTCGCTAAAGGTGTATCCACAAGTATAAAACAAAAGCAGTGAGTAGCCATTTACCCTAGCCGT	tolC_promoter
3487	TCATTTGTCGGGCAACAGTGACCCCGTGTGTAGTGGGGTTTTATTAAAGGTAGGTAAACTGACCTTGTTTGTCATTTTATCTAGTGCTGCAGCTAACTATGGTATA	tolC_promoter
3488	GGTTTATTTACATCTATTCGTCTTTGACACTGTGGTGATAATGTTGTATACGTTTTTAGGTATGGTTCGGGGTCCTTGATTCCCTCGTAGAGTGTGGTGCTATGTT	nlpI_promoter
3489	TATGGTCTAGTAATTATAGGTATTGTTGGTGGGATTAGTGTGGGGTATTGGGACTGCTTGCGTGGCTGTCTGATATTGGGCGGTTATAATAGTGTTCTGGGGGTTG	aspS_promoter
3490	AGGAATAGGTTATTTTTTGTGGGTGAGAAATAGAGCGCAGGGAATGGGGTGAGTCTGTCCGGCCTCACCTACACTGTGCTGACTGTACAGTGGGGCAATCGTGTAG	pflA_promoter
3491	CGGACAAACCGTAGCAGGGGGTCGAGCGTGTGCATGTTTAAAAGCCACGTGTATTTGCTTGAATCCGCCGTGATCTCAGATAGCTAGGTCAAGAGGGTGCGTTGTG	fdnG_promoter
3492	GTTGTGACTCTTGTCATCTAGACTGAAGTCTTATGCGTAAGTAGTAATTAGTTTAAGTTGTGTGGCTCATGGACGAGGGGAAATGTCCGATGAGACTTCTTATGAC	yejG_promoter
3493	CCGGGCCCCGACGTGTTTCATGCATCTCTATATGGTTTTGTGGGGCGGCGGGTCCGTGTGGCGTATATGGGGCCCTTGGGTTCGTTCGGCGGTCGGGGCGCTGTTG	katG_promoter
3494	TCTCTATCTTAATGCCTTATTTTAATACGCTATATGCCCTTGGTCGCTCTGATAATCACTGTTGTATCAGTTGTGGAGTGTAGAAGGCAAGTGTGGGTTGAAAGGT	uspG_promoter
3495	TACTACGCCTTCTTTACTTGGAACTTTTTACTGTGGCCCTTGTTTTAACTGTGTTTCTTACTTGTGGTGCCAAGCTGACTCACGCTTAAGCTGGCTGAAGACTCAG	ylaC_promoter
3496	GTTTACGTTTCCTTATATGGTTTGTTGTATTTCTTCGCTCGGAGTATCTAGGAAAGGAGTTATCTCCGTTGTATTTTGTCGCGCGTTGAGTTTATGGTGTGGTTAG	mocA_promoter
3497	TGGTGTGATCATGTTTCGCGGAAATGTGTGTGCATATAGACACGCACAGTCGTGTACTCTCAGTGAGCTTGCTCAAGACTTTATGCGTTGAGTTCCTAGGGAGTGG	ygdR_promoter
3498	GTTTGAGTGATCTATCACATCTCCGATATAGCTGGCCATCGCAACTTGTTATTCGGCTGTGTGTTCCCTGTGCGGCTTATCAAGGCGTCTCGCTATCTGTTCTTAT	lpd_promoter
3499	AGTGTCATTCTCAATATCAGCGATCTTACGTTTTGCATGGGTCGCTTTTTCATGCTGAGTGTTAGGTACCACATCATGGGCAGTATCCCGTTTTGTTTTGTAGTGA	ibpA_promoter
3500	AGTAATTGACGCGTAACATAATATTGTAACGTCAGGCTTTGAGGGCCTGTCTTTTTCGAGTGTGTAGGTTAGTGCATGGTTGTGTAATGTATATTAGATGTCAGAT	tnaC_promoter
3501	GTCTTTAGTGTCGGTCTTTACATCGACATTCAGCATATTTTCTGGTGTCAAATTTGTGTACTGCTTACGTTATCCAGTATGTGGAAAGTGTTTTTATAAAAGTAGT	ylaC_promoter
3502	CTACTGGTAGCACTCGGCATACGCTTATTTAAAACATGACTCTCGTGTCGATTCTCTCTTCCTTATAATATGGTGTCGGGTCCTCGAAAATTGGTTGTGGGAGCAG	gmk_promoter
3503	TTTTCAGCCGCCTGTCCTGTTTTGTTCTGCCCTATTAAGCTGATTTTCAGTTTTCATTTTGATAACGCAATGGGGTTTACGTGATTGGGGGGATGTCGGTCTGGAA	tolC_promoter
3504	GGCTATCGAAAATGTACAGTATGTCACTCTCGTTGTTTCTTTGGGATTGGCTCTGCCCGAGCTGCTTGTTACTAGACTGTGTATGCATGTCCCATGGTGGCAAGCC	katG_promoter
3505	TGCGGGACGCTCGCTAACGCTTGAGAGGTTATTTGTGCGTTTGTATCTGGTTTTTTAGTGTATTGCTAAATGGGTTTTGCGGGCTGCTTTATGGTTCGTTGGCGTG	katG_promoter
3506	TGTGGCGATTTACGTGAGCAGCTTTTTTCCACATTTTGAGCGTAGGACATTTCTTGAGTGTTGGCGCGCCCTAGATCTGTAGTTGTTTACTTGACGGGTTTATGAA	tdcA_promoter
3507	TTTTGATTGTGATTTCGTTTTCTGTTTTGACAAGGTTTCGTTGAGTAATTTTGTATCCACACCGGTTGTTACGTGTTAGACTATTATTCCATTGCGTTTAGGTTTA	lpxC_promoter
3508	TACCTACTAAGGTCGCAGTCGGGACTGCTCGGTGTGCGTGTTATCTACTTGGGTTTAACGGGGAGGATCCATTGTATAGTTGTGATTTGTGATATGCTGTGATTGT	V_cholera_TCS3
3509	CTTAGTGATGTCTGTCTTTGGCGTGTATGTCAGATTACATTGCGGTCTCTGTATATGGACACCCCTATGAGCGCGTCACTGTTATTATCGCCTGACCTATCAGGTG	fdnG_promoter
3510	AGTGGGAATACAGTTCATATATTGTTTTGACATCGTTCGTCTGTACGTTTAAAGTTTAGCATACAACGTAGGAATAAGCACTTAATTACACATAACGCGTAGTCTG	nlpI_promoter
3511	TCGTTGCTTTGGTCCTTTTTTCGATTGCGGTAGTTTTTAAAGCGCAAGCTACTGAGGTTGGTATTTTACATTAGGTGCTTCGATGCTTGCATCAGTGTTTTGATGG	fdnG_promoter
3512	AATCTCGGGTTAATAAGGCGCTCGTTGATGTTTATGTTAGGTGTTGGATGATAAGGTTATTTACTTAAGTCCGGATATAGGCTGTAGTTGGGGGCGGCTTAAGGAG	atpA_promoter
3513	TCTGATTTCAAGGCCGTTATGCGTGCCAAATACGTATTAACTCCTGCCTTATGAAGTTTACTACAGTCTTGAGCGGCTTAGGCCACTTTAAGTCGATATATTGTCT	fdoG_promoter
3514	TGGTCATTTATGGTTTCTATTCAAGAAGAATCTGTCTAAACTGGATCTGTAAAATTTGGCGCCTTAAGCATTGGCTAGTTGGGAGCATCGTCGGGTCACCCAGTCT	atpA_promoter
3515	TTTTTTTTTTATGCGGTGTGGCTTAGGCATAAGATAGAATGGTCAATATTTCAGTGTGGTCGGTCGTGTGGTTTCATTCCCATTGGAGCGAGTGGATTTGGCGATA	yejG_promoter
3516	AAGGGTGGTGCAACGAGTTTTTTATGTGTTCTTTAGCTAAGCAGCTTGTGAACTCTGTGCCGTCTACGTGGACTCTTCCTGAGGCGGGTTTACCGTAAGGAATTAA	tolC_promoter
3517	CGACCGTGTTTGGGTCAAGCTTTGAGGGGGATTTTGGGAGCTAAATACGTATAGAGGTGTGGGAACTTAGTGAGATATGTTCGCTGGCAAGTACAGTGCTCTTTGT	tolC_promoter
3518	CCTCGGAAGTGCGGAAATGCACTCTTTAAGGACATCAGGTTATGGGGCCAATAGGTGAGGTACGTTTGCCGTGATGAACTTGTATTCGCGGCGTGGTAGGAAGTGG	Cr TCS12
3519	GTTTGCTAGACTTAGTCTTCACCCGGAGATAAAGGGTTGGGCTGTAGATAACTTCGATACTGTCGATGCATAGTTGGAGAGGGGAGTGACAACCTGAGGGTAAGCT	ylaC_promoter
3520	TTATCTTTGTTCTTGTTGTAAGTTGTTTAGTTATTTGCGAGTTAAGCTTACCGGGGTGGTCTATTTATGGTTTGCATCAGGATCTCTGGTTAAATTTGGATGGGCT	tnaC_promoter
3521	TTTTAGGGTAGGTATGTGGCTATTGTCCATTTGTTTTCTTCTGGCGTTGAGAGGTATTTAATATTGGGAGTCAATGGGCTTCAGGGGGGATCCCTGTACTTGCTTT	tolC_promoter
3522	ATTAATATTCACTATGGGTAATATGTTACATCTTGTGGATTTGATGCGACACGTTTTTGTTGATTTCAGGCATTCACTAGGGGTGAGTGAGGGTTCGGGCCTTGGT	yejG_promoter
3523	ACTGTATGTGGTTGTTTCTATGTGTCTCTATTTTAGTTTTATCGCGGAGTTTTGGTTGTACAGTTGGTGAATATCTACTAGCGGAATGGTGTCGAGCGACTTGGCT	nrdD_promoter
3524	TATTGTCACTATCTTGAACCTGCCCACGCTGTAGTCCTTAACCTTCATGGCAATACTATAATTTGTTAAGTTTAACTCAACCCATTTAAAATGGTAACCGCTCTTT	lpd_promoter
3525	TCACTTTGGATAATTGTTATTTGTGGTTAATAATTAAGTATATCAGTGGGTCTTTGTTGACTCGACTTTGCATTTTCTAAGTTGACGCGGTCGAACGGGGTCGAGG	lpd_promoter
3526	TTGTGTGGAGGGGATCCAGGCCTATTTTTGGGTCCCACTCGGAAGCCAGGTTCAGCATAGCCTGTATATGCGACTGCCGCGCGTCTTCCGATAAGGTTGGGATAAG	Rg TCS6
3527	TGAGAACGCTTCCACCGGGATCGTAGGATAACTAAGTACACGTGCGAAGCTATACGTTAGATTTTGATGGGTGTTGTGTGCGTCTCAGCGATGGGGGGGTTTGAGT	Rg TCS6
3528	TATTTCTGTGAGCATGACTATGCTAATGATGTATATTGGAGATGCCGAATCCGCGAAATAGACTTAGTTGAGATACCATCTCGCTTACAGGTAGGATGGTGATGCT	Vc TCS5
3529	TTTGGTTTATTTGGGTATTAACTATAAGTGCCGCACCTTGGGCTTGTGGCTCGTAGTTCAAAGAGGCAATTGATGCTTTTAGCGTGCTCATGGTTTCGGTGGGTTG	Rg TCS6
3530	TTGGCCTGGCTCTTTGCTTGTCATTTTTGCACATTAGTACGTCGGGTTACCACAGGTATAGGCCTAGCCTGTTTTTGAGCTGAATAATATAGGGTCGGATAGTCGG	ibpA_promoter
3531	GTATACCAGCACACTCGGGGACTTATCGATGCTGCTGGGTATAGTTTTTAACCTGAAAAGGGGTTGTATGTTTTCGTGACGGGTAAGTGCTAGACTTTGATTTCGC	ibpA_promoter
3532	GAAGACTATGCGTACATGTGCGGGGACGCCCAATAATTTGACGGCGATGTTTTAAGATGATTCGGTCGTGTTGTGGGTCTTCTTCTATAATTGTGTGGTATTCGGC	tdcA_promoter
3533	TTTTGGGTAGCGAAGTACTAAAACTAGATGTCTGTGGAACAGGTGTTGACGGCGGGCAAATTTCGTCATACACACTGCGTTGATTAGCACTTTATTTAGTGGGTCG	lpd_promoter
3534	CGATTTGATTGAGTATACATGATATGCATCTGTGTGTCGGCTTCTATTGTGGTTTTTGTAGTTGGTTGGTGAGGGCTATTGGCTGTAAGCAATTGGTAATCTTGGT	Rg TCS6
3535	AATTTTGTTTTTACAATGGGGGAGCTCATGTGGGGTCACGCGGTTTCTTTGGTCAACACCTGCTCCTATGCTGCTCGTTGACTTCTAGGTTTTGTTGACTCTAAGA	hha_promoter
3536	GGACGTTGGTTATACTAGATTAGAAAGGAGCTGAGCGTACGGTCGGTTGTCTTATTTGATTGTCTCGCTTGAAATGCTCCGATATCTGGCAGGCCGTTTTAAGAGT	tnaC_promoter
3537	GCGCATCTGATCTGGAAACTACCCATGGCGTATATGTACGGTGCAATGGTGCAATGAGCTGCTGGATTAAATCATGGGCAGGGTGGGTAGTCATTGGTGTTATGGT	pspA_promoter
3538	TTGAGATCAAGTTACAGATAATTTTGGGGAGGTCGTATTTTTAACGGTTCCGGGGGAGTATCAGGACCACTATCTCGTAAAGCACTTTAGTTCGTTGTGGGTTCTA	ydfZ_promoter
3539	CTTGCGTGCTTTCGTTATCGGTGATGGTATTAATGGTGCGTCAGGTTTGGCATTGAGGGGGTGAGTCTTATCGTGTGCCCTGTGTGTTCGTCTTTCAAGCACGTAT	Rg TCS2
3540	TGTTTATCCATGTTTAGAGAAGGTACGTTTCCGCAAGGATTAATTCAGAGTTTGATAGTTGCGTACTCCCGGGATGAAATGAAATCTGCGTGGAGACAGCAAGTGG	tnaC_promoter
3541	TTTTTTTTTTATTTCGATGAATATTCTTTATCGTCGTTTGGCCATGTTCGATGTCAGACTTTATTCTTACCCGCCAACAATCTTCTAGCTGAGCGCGGCGGAATTA	pdhR_promoter
3542	TACTATGCTTATTATATGCGTTGTATGTTGTAGTCATGGCTTTAATGATTGAACTTATTATAAACATATTTCTGGAGTCCGGTCACTAGTTACTGGTTACGATTCC	tolC_promoter
3543	TTCTGATGACGATTGTTAGTGAGTTTTGAGAAATTTTCCTCTTGTATTCATAATCTTACGTCGCGTTCTGACTTATCGCATAATTTTGGGTCGTAGTAAGCTGGGT	zapA_promoter
3544	TTAATGGGGTGGGAGAGCTTTGACGTTTCGGATACTTGGCTGATCTAGTTTGCTCACTTTATTCATGCGACTTTGTAAAAGTGTTCATTGCGGCTTAGGATTTGGC	ylaC_promoter
3545	TCCAACTGAAAAGTAGTCTGGATTCTGAATCTGCCTTTGTGCTCGTGTATATCTATCTAAAGCTGCTAGATAGATAAAAGGGGTGGGTCTTTCAGATGTTCTTTGG	ygdR_promoter
3546	TAGGAGTTCGCTAGTGTTTTAATATTGACTGTTTATGATGCAGGTTTTAGCGATTAGTAGGGTCTGGATCGAGGCACGTGGCGGAATGTCCCCTGAGTCTCACGGT	Cr TCS12
3547	TAAAGTCTACTGGGTTTTGGTTTCGGTTAGAATGTGGTAGGCTCTTGGTACTCATGTAGTTTCGATGTCTGGGGAGAGTAGAATATAACAGGATACGGTTTTGAGT	Rg TCS6
3548	TTAGGGGTTCAGGATGGGCAAGTGAGAGTTGTAAAGCATACTACAGGCTTGAACTTCTGAACCCTGTAGGAGTTCTGGGTTATGTTTGGCAGTACCGTACGTGGCA	Rg TCS6
3549	TCGTCATTGCTATGTTTTGATTGACCAGACATACAAGCGAAGTAGTGCTCTTGTTAGGGCTGATCTTAAGCCCTTTTTTGTTCAAGGGACTAATACCTCGAGCTAA	Rg TCS6
3550	GCGTGGGAGAGTCTTTTATACCACGGCAGCGAGAAGCAATTAAAGGCATGGGGCGTAACGGAGTGCATTGATTTACGTTTGGGTACTGAAATGGGGTGTCCAGATC	lpd_promoter
3551	ATCTACATGATGGTGCATGTTATGAGCTCTGGTATTTGTGACGGCCAATTTAGGCTGATGTGCTTTCTCGGGCCCGAGGGCGTGCAGCTCCCGCGCTGAGGCCTAC	smg_promoter
3552	ATTAAGATAACTCAGGTCGGATGATAGACTTTTACGACGTATTTTCGTGCCGGCCCGGAACAAAGTGAGGGAGTGCCCCATCCCCTAGGAGTTCGGCGGTGATGCG	Cr TCS12
3553	TTAAAGGATGGGCTCCCTTAAATTTGATTTTTGTGTTGTTTTTGTATCGTTGAGATGGACTAGTGTGATCAGTTTCGCAGCTATCGCTGGTATCCCGGTTGTGCTA	zapA_promoter
3554	CACCTAGCATTTTATTTACGTTATGTGTGTCGAATTATTTACAACGATCGTAATAAAGTCGCCTTGGTAGGTTGGAATTGTGCCTGATAGCGTCTTTCGGTTATGC	Rg TCS6
3555	TGTAGTAAAGGTCTTGGTGTTGTTCGAACGGCTTCGGTTATGTGATGGGCTCTGTAATATCTTACTGTGGGTCGCTTTCTGGGTAGTGGAACGACGGAGGATATCA	lpd_promoter
3556	TCCATTTTTGGGTAGCAACGGGTTCGTCGAGGGCTAGGTCCATGTTCTTTGGAGGAGATGGACAGAGTCTATGTGCAGTTCAGCGTAAGTTAGTGCCTTGGATTTT	Rg TCS6
3557	ATCGTTATTTTTATTATAGAAGTATGCGGAACTATAACGGATGTAGAGGTGAGGATGGCAGCGGTTCTCGTTTCGCTTGCATCGTAAGATTCGTGTGTGACTAAAG	Rg TCS6
3558	TTGTCGTGGAGCTTTTCGGAATGGCTTTGTTTGGCGCTAGCTCGCTATGTGACTCGCAAAGAAGGTTTTGGTTATGCCTCTCGTGTGTAGCCATGGTGAGTGTTTC	Rg TCS6
3559	CAGTCGCCTGTGCTCACTAATTATCGAGTGTCCGATTTTAGTACGGGTGATTACAATGAGGTGGCTCTTTGGAGGGTAAGTGTTTGGCATGCGTTGCTTGGTGGTG	dnaG_promoter
3560	ACGGAGTAGACGCAGAAATAGTTGCCGAGGGATGCTGGTATTTCACAGATAATATGCACCGTCTAATTGTGACGATAATAATGTGTTGGCTATTGCCTAGTATAAT	Vc TCS5
3561	ATTTTCAGCAGATGTCTGAGGTTGTGGTGGTGCGAATCTGTCTGGCGGTCCTTTGGTACGTAGGTCAGGTCCCGGGCGCGCGTATTCGACGCTTCTTCCCTATATC	Rg TCS6
3562	TATGAAATTTTGTGGTTAGGGGTCGATACGGGAGGAGGTCGGACCACTCATTGGTAATACGCGTCGGTGTCTCCTATTGTTTATTGTCCGAAATACAATAAACTAT	tolC_promoter
3563	ATCTCCGAAGGCGTGTGTGTTGTGACGTGAGTGGACCATTGGTTGGCTTTGATTGCGCCCTAGCTTGTTGTGTGTTTGCTTTATGTGACTTACAGCGAGGCATAGG	Cr TCS13
3564	CGTGTGCATTTGTGTGGAAGAAACGCGATTTTGTTGTTAGGTCATGAGTTTATTTTTTAGTGTACGAATTAAAGCTGAGCGTGTGCGCCAACTATTTTGTAACGAA	pdhR_promoter
3565	GTTCTGGTCATTTAGGCCAGGGAGTATTTGATTATTGTTTCGGTGCATAGACTGTGTTAGCGTGTTTTGACTGCCTAAGTGCTGTATGCCTAAATAGGCATTGGTG	uspG_promoter
3566	CTTTTGGTTATTAGGGGCGTCCCTATTCAAGGTATTGTGGCCGTCTGCTTAAACGCTGTACGATCGTTTAAGCTATGGCCTGTTTTAGTTTTGTAAGTCAACTGGC	fucP_promoter
3567	GGTAAGTTGTGTGTTTTTAGGTGATTGAACAGGACTGGGTCGTAAACTATATGCGAACGTAAAGTACTTGTGTTGTCAAGATTACATTGGCTGTTGCTGTCTGGGT	zraP_promoter
3568	TTAATTCACTATTGGATTAGTTTTCATTTATTCCGACATATTGCGCGCACGAATAACCGGGATTTTGAGAGTCAACATGGCATGTACGTGCTGCCTGTTACCGAAG	ylaC_promoter
3569	TGTGATTATACATGTTGCTGTTATTCTCGGCGGATTCGACAATTAATAAGGTGCTGTCTAGTTTTCAGCGAGCGTAAGGTTTTGTGACAATTTGAATAAATTCGTG	uspG_promoter
3570	TGTGGGCGATATGTTGTTGATATCTTTGCTGCTCTGCTATGCAAATCAATCAAATCAAGGGTAGACAATACTATTCCCGGTCTAGGCCTTTTTTGGATTCGAGTGT	Rg TCS6
3571	TAGTCAGTGCGCGATTAGTTTGCTTGTTTCATACTAATCTGTCCTATTGGCATTCGGATCGGCCGATGCTTGATAGGGGTAAGTAGCCATTTGTGCAATTCTTGTT	katG_promoter
3572	TGTACTAGTTCTCTGAAACTCGTATGGGGTTGTCTATCAGAGGACCCGGGTGTAGGGTTTTTGGAGTTAACTACGGGCCGACTATGTAAGTCTCTCTGGTGGTTAG	tnaC_promoter
3573	CCTACCTTCTGTGCGATTTGAGAGTAGATCACATAAAAGGGTGTGGTATGTTATGGTTCTTGCTAATGTATGCAAGGCTTTGTCTCCCCTAGCTGCGTCGTAGGCC	Cr TCS12
3574	GCCCTACTCGATTAAGACGTGTTTATACTTTAGAAGTATGTCAAGTACGTTCTTTTATGGTGGTTTGTTGGAGTTGAAATTAGTAGGCGGGCGAGGGGCATTGGCC	lpd_promoter
3575	ATGATATCATGCTCCTATTCCTCGACGGTCAGGTATAAATATCAGGGGTCGCATAGTTTCCTAGTGTTAGTACCTGTCGGAGGCGCGTGGCAGGTGGTTGCGGCAG	aspS_promoter
3576	TCGATTATCTAGCTCTGGAGAATCAACTGTTCTGTGCGCGTAAGAGTAGTGCTATGGCTAGTCGAGAGGTGTTAAATAAAATCTCATTGATCATTGTCTGGGTTAG	yeaC_promoter
3577	GTTTTTTTTTGTGTTTGTATGTTGGGTTCTTTCATATTATCGGTAATTTATGTCATTAATATACCATTGGTTTCGAGCAAAGAGATCTTCCGCATGCCGGCAGAAG	ygdR_promoter
3578	ATGGGACATACTGTTTTGTCTATTGCATCAGTGGGTCAGAATGCAATGGGCACATTCTAGTTTTAGATTTTTGGGGTGTCGAGAAGACATCATGGTGTGGGAGTGG	Rg TCS6
3579	CTCTTCTGGGTGCGAAACTTTGTTTTGCGATTTATTTAAGCACGTTTTTCCCACTGTCGCCTGGAGGTACTTGTGTAGTCTTGCACGTTTTGTGGATTGTATTTTC	Rg TCS6
3580	GTAAATGTGTGCCATGTTTAATTTTCGCACTTGAGCACGACTAGTCAAATAGGTGTAATCAATTAATGGTTAGACTGCTTGTGGTGTCGAGATAACTGAGTGTGTT	Vc TCS5
3581	CTTGGATTTAGGTTGCACCTGTTTATTAAGAGAAGTGCGGGGATGGGAGGAGCAGGTGTTTTCCCTTTGTTATTGATATCTGTTACGGAAAAAACTTGCATAAGTA	nanA_promoter
3582	GCGTTGGGTTTCGTATGGGAAGATGATACTGTCTGGAGCTCAGCAGTGTGTCAGTAGGGATTCGTTACCGGGATTTTGTGTGCAATTGGCAGGTCGGATGCTATAT	fucP_promoter
3583	GACGCTGCGTTATAACTGTGTCCCCGGCAAGTTAAATGAAGGTGGACTTGTGGGTCTCCGGAGGCAGAATTAGCGGGCGAGCCGAGACACAGTGATGTTTCGCGTC	flgM_promoter
3584	TTGTGATTCGCAAAGTTTAATCATGTCTGGGTCAAGTGAGCCCCGCGGTTTGATATTTGAGGAGTTTTACGGCGCGGATGCGGCTGCTGTACGAGCATTACCTTGT	acrZ_promoter
3585	GGAGGCGAGAGTTGTAGGGACATTGACAAGGCGGTGGTGGTGTTAGTATGTTCTGAATTTATGGCGTAGTTTCATTAACACGTGGGGCTTTAGGTAAGTCGTAACT	Cr TCS13
3586	AGGAATCTTTACCAGTATTATTTGACTTTGGTGTGTCATTAACCACGATGGACACCATAGCCTGTCTGTTTGCTTGCGATTGCAGTTGATTTTGCCTAAGTAATCA	aspS_promoter
3587	AGTGGTACTTTACATTGTGTGTGTTACACTAAAGAATTTGTACAAAAGCGTGTTACTCCTGGGGTATGCTTAGTATAACTCGTGGGTTCCCTTCTAGGTCGTGGCG	fdnG_promoter
3588	GTTATCATCGAGGAGTTTGTATACTAGCGCGCTTCGTTAAGGCGTACTTGAGGGACGATTTCTGCTTTTTGTACTACTTTGGGCACCACGGAAATTCATCTGTCAG	nlpI_promoter
3589	GACGCAATGTATGTATCCGCGAAGTAATCACAGTTAAGCAGGGGAGGCAACCGAGAAATAGTAGATGGGCCGTTCGGGGTGTATCGTATCCTCCTTTCCTAGGTAA	fdnG_promoter
3590	GTATTTGAAACTGGTACAGTAGGAGGTATAGCAAAAGTCGTTACGTTGAGTATGTACCGCTTGAGCTGAAGCTGATATGTCTACTACAAGCAGGTAACGCTTGTTT	smg_promoter
3591	GCTATATTCGTGGTCGGTAACGTGGTACTACTCTGTTATGGTGTTATTATATAGGATTTGCCTGAGAAGTGTGCTACTCACGGTTCTTTCGCTTGGGGGTAGTGCC	atpA_promoter
3592	GAATTTGTGTATATATCTCCTCGTGTTTTTTCACTCTTGTAGGCTAGGTTTAGAGGGTCTTGCGGGATCTTCTAGTTCGAGCAGTCCTTCGTGTATCGGTGGGGGG	atpA_promoter
3593	GGGAAAATAAGGGAGATATATTGGCGCAGTCTAGGAGGTGGGCAGACTGTATGTGAGTTGCTGAGGGGGCGCGAATCCCGCTTTGTTGTGGACAATCTTGTGCGGC	ygdR_promoter
3594	GATTCTTTTGATCCATGCAGCCTCCCGGCACTGTTAGCGAGTTATTCATATTGATGGTTGTTGCTAAGTCTACCATGCTAAATAGAGTAATACGCTGCTGGTGCAC	mrr_promoter
3595	TGGCAGAGCGTTAATTCTTATTTGCACCGAGCGGGGGGTTGTTGTATACATCGTGGCCCAATCATATGTTTACGCGTGGGGACACGCTGATAGTTGTTTTGACCCC	pflA_promoter
3596	CAATTCTTATGTGAATTAAAAGGGCTAGTGATATTTGTCTACGTACGTAGCGAATACCTAAGTGTTGCATTCCTAGGCTTCTGTATCTTTAGGTAGTGGTATTTGG	glgS_promoter
3597	TAAGTGTTTTTTGAGTAGAGTCGCGAATGGATTTGCGCGATTTTGCTAACGTTCGATTAGAGTATGATTCGTTCGCGCTTGCTGCATTGACAGTGGTTCATTTGTT	pspA_promoter
3598	TTTAGCGTGATGCAGTATCCAACTGTAGATTTCTTGTCTTTCGGATTTCGTAATGTTACTGTCGGGTCGAGTAGAATTTGTAGGGGGGGGCTATCCTCGACGCGCG	Vc TCS5
3599	GAACTTTGTCTTGTAGAGCAAGCGCTTAACTTTGTCTCTGTGGTTTGATTCCTGCGTTTGGAGGCATATTAGTGTTTCGAAGCTAACCTCAGTTGTGCTTGATATT	Rg TCS6
3600	TTGTTATGCTACTTACACTAGACCACTTATTATCATTTGGCTAAGTATCGTTTTAAGGGTGTATTATCGCCACTCGGGCTGTCATAGGTAGGGATCCCTCCGTTAT	Cr TCS12
3601	TTGCTATCATCTACTTAGGTATTCATTACTATGTCCTTCCGTTCTGTTTTAAATAATTGCCATGGGTATTAGCTATTTCTGATTTTGAAGGTAGTGGTGCAGGGCA	hha_promoter
3602	CTTCTTCAATGTGGATGGGCATTATAAAGGTGTCAAAGCCCTTCGGTTTGATGTAGGTGTTGTTCTGTATGTGAGTGAGCACGTAAGACTTTGTGTGCAAGGGGTG	Cr TCS12
3603	ATTAGCATTTAAGATAATGTGTTAATTTGTTTATGTTGGCTTTCGTTTTCCGAGGTTCACCGTCGGTGATCTGGGACAGGGTGTTTATCCGGGGGTTGATCATAAG	tdcA_promoter
3604	TGGTCTTTTGATGTTGCGTTACGGGCTCGCTGAGGGTATAAACGCTGGCTGCCAGGGTTTGTGCAGGTGTTGGCGGGCTACGGAAGGCACGGAGGCTGGACTGCCG	mrr_promoter
3605	TTTGCAGTTAATTGCTTTGACCTTGGTTGGGTTACTGCTATTTAGTGGTGAGGTTATTGACTGTTTTTAAGTTGGTGGATGTGTCAATGTGTTGTTTTGTGTATGT	Rg TCS6
3606	GAGAATGCCAGCGGGTCGTCTGGGACTCGGAGGCGCTTAGTGGTCTACACCTAAGAACGCTGATCGCCTAATATTGTTCTGGCCGCTTTCCCTACTTGATGAGTCT	yafE_promoter
3607	ATCTGAATTCTAGTGCTTAATAATGAGACTCGGTTTAAACAAAAAACGTGAACTATGTGTAGTAACCCATTAGCGTTCTAGTTACGCTAGGTGTGACGGTTGGTGA	nrdD_promoter
3608	GAGTACGATCATATGTGTATGGTAAGTCCTGCGATAGTAAACGTCTTTAAAGAATGCATGAGCTCATAGAGTTTGTTGTAAACTTTGGTATTTCTGGCGCCACGTA	ybgA_promoter
3609	TTTGTGTATGGCATTGTTTCTTCTTATGTGAATCAGCTGTTGTATTGTGTAGGATTGCTCGTTGGGGGGTTTCTGTCCAATTAAGTGGGGCCTGTTCGTTAATTGT	tdcA_promoter
3610	ATTTAACATTTTAACTAATAACTTTCATCTTAAGAATTTGATCCTGACGAATCCACTAGTATTAGTTGTCGGACGTCTCCATTCAAGTACAAATTAGGCGCGATAA	ydfZ_promoter
3611	GGTTTGCTTGGGTTACGAATCGTCCGACATGTAGTACTCGTATCCTTTGGTCAGTTGGATTATGGATGTAAAGTTGACGGGTGGTTTTTACGGTTGCTCCAGGTGT	nlpI_promoter
3612	TTGGTAGGTGACATAACCTTTCCTCCAAAATGATTCCGTGATAGCTTAGACTTTGGCTGCAGCCTGTCGCTTGTCCTTTGCTGTTTGGAGCTTTCGGGTGTGGAGA	nlpI_promoter
3613	AGAACATCGATTATGTTTTGTATTATAACTCTGTAGGAGATGGATTTTTTGGGTCAATCGGTGTGTTCATGGAAAACTTGCTAAAGTTACCAGTGGCTGAGGACAG	tnaA_promoter
3614	TAGACCTTCATTGCAGGTTGATTTTTCTAGCTGCTAGGGTTTCATTTGAAGTTTTACGCTTGGGGAGATGGATGAGTCCTGGCGTGTTCGGGGCACTGCATGGTGT	Cr TCS12
3615	GTGTTAGGCGTTCGGTATGGAACGATACGGTTAAGTATGTAGTGTGTACCGGTTTCATCAGTTGGATTGGATTACCTTCTCTATTAGTTGGGGAGTTTTCTCGCTA	azuC_promoter
3616	TTTAATGCGTGTTCATCGCCAGCTGAGTATCCGTAATTGATTTTGATCGTCGTGTCTCTTGGGTCTGTTTCAAGGTGGTTAAGGAGGTCTAAGTGTCCTCTTGCGG	smg_promoter
3617	ATCGAACATTAAAGAACCCTGTGTACTCCGGCGTTTAATCTTCTTTGGGCTAAGGAATTTCGTTTGTCTATATGCGCTTTTGTAGGAATCTTTACGAACCTTAGGG	Cr TCS12
3618	GACTCTAGGATGCTATACCAGGTTGGTACTTTTGTGGGACAACTGTACGGTTCGATGTGACTGGCCGTAGATTTTTGGCACATGTGGTCTGCTCGAGTTAGTCAGT	Cr TCS12
3619	TTTTTGATGGGTCGTGGGTACGCGTCTGGTCCTTCTAGGCCTAGGTTTGATTGGATAGAAGGGCGTAAAAAAGGGTGGGTGGTGGCGCAGGCGTTAGTCAGGTCGC	ybgA_promoter
3620	AACTGATGTTTCCTTTACTTTAGGAGGCGAGTTTTGAGTATGTGGTGGATACTCGGTTGGGGTGTGGGAGATTGGGTATATAGAGGATGTAACACACTTGTTGTTG	ybgA_promoter
3621	AGGCGTTCAGCGATAGGGTAGTTTCATACTTCGATAGATTCTAGGGGCTTGTGTAGTTAAAAGTGGGATGCATATAAGTCGGAAATCCTCGAGGAGTCGCAAGTAG	Cr TCS12
3622	TGTTGATTGCGATGTCATGGTGAAGTCAGTTTATTTTTTGGGCGGAGCAACACGCTTGGGCCTGCATATGTGTTCGGACCCGCGAAATTCTCAAGTGGGCTACAAG	tdcA_promoter
3623	GCTACAAATTTAGTATTTAGGTGTTTATAGTCACTTTTTAGAGTTTAAGGGTTTTTGTTTGTAGACTTATGGGAAATAACGTTGTTTTGTGATTTCTTCGCCAGAT	uspG_promoter
3624	GCATTATAGTGCATCCCATCTCAGTATGAAGCTCACCCCTTCCGTGTCGTTGTTGAGCTCTTTTCGTACGAACTAGATGGTGGTTACCCCGGTAGTTAGGGGTCAG	Vc TCS5
3625	TTCAGACCTCGTATTCATTTGATTACTATAACTGTGTTTAGGTTCGTTGGGTTTGGTAAACTATGGCGGGAGGGGTTTGACTCGCGACGTGTGAGGCAGTTTTTGA	Rg TCS6
3626	TGTGGTTCGATGTATGTGGGGTATCGATCTATTCTGGCATAAACGATTGCATAGTCAGGTGTTATTTGATTGCCCTCTTCCATGATCCCGGCTTGAGTTTGGAAAC	Rg TCS6
3627	TGATACGTGGCTGTCGATTAATGCTGATGTGATATTTATTTCTTTTCGTAACATCGCAACTACGACATTGAATTTGTGCTAGGACAGGGTGTTTGGGCCGAACAAG	Rg TCS6
3628	AATTTCGTAATGTATTTGAAGCTATAATTAGAGGAGCCGACTTTTCAATTGAGGGTGTGCGCATAGATCTGCGAGTCGATCATGGGCCGGTCCATAGTCTATTGAG	pflA_promoter
3629	CTAACCGAATATATTTTCGAAATAAGTAGTGACAATCATTAGATCGGGCTAAGTTCGGTTTTATATGTTAGATGTATCGACATAATAGATGGTCGTTGTTAAGGCA	mqsA_promoter
3630	TTGTGTTGTGGTCTGATAGGATTTCCGTGTTAGAAATTTGGACAAAGTGTGACGATGTAGGGGTCGGTGTACTGTTGACGTGATCGTGTTGCGTAAGTAACAGGAC	ygjH_promoter
3631	ATATGCATGCTTTATGGGTCTTTAATATTTGGGCTCTTGACACTTAGAAATTTATTATAGGTTGTTCTTTTCTCTTGCAAAGTGCAGTGTAGTCTACAATAGTGAT	ydfZ_promoter
3632	AAATCACTGATATCGGTCAAGTTAATGGTCTTTTGTGCATGTTTAGTAATGGCTCGGTTGGGTATGTATCATGCGATTAACTTACAAATCTGTATATGGATAAGAT	gatA_promoter
3633	AACCGACCACCACATTATGTGGATTGGATCATTATCGAGTCTTGGTGTTTTGTTTGTGTGGTTACGGACGATGTTAGGGTATTCATTTCTGAGGCTAGGAGGTTAG	V_cholera_TCS3
3634	CTTAAAACGTTTTTGTGCGTCTTCACCCGGTAATCGGACTTAGTACGCCGATTTTGGAAACAAGATGGTTGCGTAACGGATTAGGGCATAAAAGGGAGGGATGATT	nlpI_promoter
3635	TTCCTGGTTTTTAATCTTCTTAGGTGTTGGCCCTGGGAGGGCTAAGGTTGATCATTACATGTAATCAGGTATAGTACCTGACTCCAATGTTGTTCCCCGGCATTCG	Cr TCS12
3636	GGCCGCTACTCGGGGGTCTATTAATTCGTTAACATATATGATATTCGTTGTACAGGGGTTATATTTTGGTAAGGGGAATGAGTTCACGTGCGCTGGAGCTTACGGG	smg_promoter
3637	GCGTTGTCTTGATCTTTCGTTGGTATATTGTGTTTTCGACCTTGTCCTCCGTGGTAGGGTTGGCCGGATAACCTGGGTAGGATCGCTAGGAACGTAAGGATGCGCC	Cr TCS13
3638	ATCCCTAGTCCGTTAAAATCATACGAGCATTATTTCCTTGTTGGTAGTTTTTAGTGACGGTGCGGTGTGAGGCTTTGTTTTAACGTGGTAAGCTGATTTGAAGGTT	katG_promoter
3639	TATAATCGGACGGAGCTCTCAGTTCGATAATTGTCTATGATTTTAGGGGCTCCTATTTATGGTGCGGACGAGGGGATTGCTTGGGCGCAACAGCAACTAGGTGGAG	Cr TCS12
3640	CTTTGATGGATCCACAGAGGCCGTGCGGCTATCTCACGGAATTAGCATGCTTATTGTTGTCTTCCTTTATTGGTGTCTGTGATCCTTAAAGTTTATGATTTCTGGT	V_cholera_TCS3
3641	TAGACGTTATAGTGTAAGACTTCGGGCGGAGATTAGAGACTAGGAGGTGTTTAGGGGAAAGAATCGTTTATTGATACGTATCAAGGGATGTGCGTGTTGAGGCTTG	Vc TCS5
3642	GCGACTATGCAGGGGTAGGGCTGTGGCTAGTATATAGAGGGGAGGTCAAAAACAAGTATGGACCGGTCTTCGTGGTGCGTTGCAGACCAGGCCGAACGTACATGTA	Cr TCS13
3643	GTTCGAGATTCGCTGAGGGTGCAGTTTAGCACACGCAATTCCTTGAATGATGTGCTATCTGTGACGGGTGGCAAATTTTCTCAATTTAGGGCGTTTTTGGCGGCAG	tdcD_promoter
3644	AGGTGTACCCTCCTTTTTTTCTGCACCGTGCACTGGCTGCGGACGTATATCGGAGTGACCTACCAAGGGCCAATGAGAGGGCAGCCTTCTTGGTTGTTCTTTGGGT	Cr TCS13
3645	CGTAATTGTATTACTTATTATAATACTCAGTGACTCCAAGTCTACTCGCTACTCGTCGTTTGTTATTTTAGTCTTGGATTATTTTAGTATTGCGCTTAAACTGGTT	uspG_promoter
3646	TAGCTTGAGTTGTGTTTGTGTGTGCAAAAATAATAATTTTGGGAACGGTGCTTTTAGTTAACTTACATGTATAGTGGTGCACCGACCCTGGTGTGGCCAACCGCGG	spy_promoter
3647	ATGAGTGCTAGTGGGCTTGAAGTGTCATACTGTTGTTGCATGTCTATAGGTACGTGTTATTCAATAAGGACGACATCCTTGGGTCCAATTTCAATCTAGATTTGTC	Vc TCS5
3648	GTTTCCGGCACACGGATAAATATGATTCCGCTATTTCAAGTGGTGCCTCATGTGATTGTTGGGTGGGTGCAGCTTAAATTACGCGCTTGGCCCTTGCTTCCGGTAA	Rg TCS6
3649	TTGGCTGCCAACATTGTGTATTATCCGGGTGAAATTTGTCATGGTTGCGTGTGTCACATTATAGAGGCCCTGGTCGGAGTTGCTTGCTCGAGGAGGCGTAATGTGC	Rg TCS6
3650	AAGTCTTGTGTGATGTGTGTTTCAGTTTCAACGCTTTGACTCTGGCCCGGTTAGTAGTTACGGAAGTTAATTAGTTTGTATGGCAGTGTGTTTAGTGCACATGCGG	Cr TCS12
3651	TCGCATACGTGACAGTGCGGTATGAGCTAGCTTACGTATTACCACATATCAAATGAATAGAAGGACATCTTATGTCTTATCTAGTTATAACTAGTCTAGGTGTTGG	smg_promoter
3652	CCTTTCTAAAATGTCTGCGTCATTCTTATTTTTCATGGCTGTAGGTAGACATGAGCAGGGCGAGTGTACAGATAAAAGATCTCTTTCCAGGGTTGATGGAGTAGTA	Vc TCS6
3653	CTTGTTAGGGACGGATCTTAGCAGTCGTTCCTGAAGGCTGTAATTGGGGTCCCTACTTCTCTTTCTTGTTTGAAGTTAGGTGGTGTAAAGGCTTTTGGCCCGCCGT	Cr TCS13
3654	AGGAAACCGCTGGGGTCGAGATAGTGTTGAACTCGTGGTTATGTCTTAGACATGTTTTTATTTTATAAGTAAGTTTATTTATAGTGTTGTGGGCTTCATAAGGGGT	ibpA_promoter
3655	TGTCTTTTTAAGTTTCCAGCGTGTCATTCGTAAATGTGATCATTCATTCGACGGCAACCTGGAAATGTTCTTAAGTATGCTCAGTATAAGTGTTCGTGAGGACTTG	Cr TCS12
3656	TTCTGTATCACTACGTTATTGTACGTTTTAGGACCCCGGAGTATGGTTAATACATAAGAACACCTGGTGTGCATTCGGAATGCACGGCTTTCCGAACGTCTGGCCA	yeiQ_promoter
3657	CGATATTCCCGCTGTGTCGAATGCGGGTTGCGTAAGGTATATTTGTTCAATGACGGATCCGGTTTACACTGATAATTTTCAAAAACGTGCTCCAGGAGGTGTGGAG	Vc TCS5
3658	TAGGAACCTCTTTTGGGTTAACGGTGGTAGCGTGCTCTTGATGTATTAGCTAAGGTTCCCATAAATTTGTCAAATTAATTATGACCTTGGGGAACGGCGTCTGTGG	smg_promoter
3659	GAGTCTACGGTTGGAAGGCTCGGTTTGTTTGACGAGGGTGGTACTAAACTAAGTTTTCGGAGCAATTGGATGATGTTATAGGCTATGGAACTAGTAGGTTGCGAGG	nlpI_promoter
3660	TTAGCGGCTCACGTGGTAACGTCTTGTGAGCCGTGGCTCGGTAAAAAGAGTATAGTATCGTTGTTTACTGCACTTGCCGGACCACGCACTCGCCATTTTATCGGAA	Cr TCS13
3661	TGTTATCACGATTGGTTTTTCAAGCGTGATTAATTTTTGGTAGGATAGTCAGAGGCTTTTTTACTGAATAGGCAGGCTATATTGCAAGCTTGGATTGGCAATCGGT	ibpB_promoter
3662	TGATGCTCTAACGGTTCTGTCCTTAGCTAAAGGATGTATCCTTCCTGGACAGGATACTAAGGTTACTCGGAGTTAGTGGGGTAGGTTGTTGGACTACATCACGTTG	nlpI_promoter
3663	TGGTTACTCACCAGTGTTTTTGTAACAGCATTCTCCAACACTTCATTTTTCTATCGCTGATGACAATACCACGCACTTCGTCCGTTGCTCTCTATTTGTTCCGGGC	Rg TCS6
3664	TGATTGCTTTCGTTTTAACTGCTAAAGTGTTGAAAGAAGGATGACATTTACCGTCGTTTTACGCTTATTTCTACAAGGGCATGACAAGCTAGCTTTTCAAATGTGC	zraP_promoter
3665	GCTAGATATGAACTCGTGATACTATGTCTTAACTATTGAATGTAGACCGTGTTATTTTCTTTATTGTAACCAGTTAGGATAGGTGCCCGAAGAACTGCAACTTGAA	nlpI_promoter
3666	ATATTTTGTTTTTGTCGCTATGGGTAGGTTTTGTCAGGTGTGTGTGGGCCATGGTAGCTTTGGCGTAGGCACTTAGGTGGGGTATAAGTTTTATAGCAACGAGCGG	Rg TCS6
3667	CCCCTCATCTTGGTATAAGTTTTTCATGAGGACTTGCATGGTTCATCAGTAAAATTACGAGCGTTCTATTGTATAAACTATGCTTCCTATCGGGCTCGTATAGAGA	Rg TCS6
3668	TTTGACGGGTTTCTTTCGTTGTGATTAACGTTTATATAAGATCTTCTGATGTTGGTGGGCGATGCCTATATGTCCATAGATATTGTAGTATAACAGGCATAAACTG	Cr TCS13
3669	CCTTCTATGTCGGACGGATGCGTTATAGTGTAAGTGAAGTAACCAACAATGCTAACTCGATAACTTGGTTCGCGCGCTGGTTGCGGCGTCTGCTGTGCTTTCGTGA	gldA_promoter
3670	GACATAGGTAGTTAATCCCTTGTGTGAATGTTAATCAACTTATTTCGACTGAGATCTCTATGCTGTGAGTCTGTTGTTTTGTATTAAAGGATGTACTGGTTATTAT	yafE_promoter
3671	CGAAGCATCTCTACGGTCCTGGAAACTCCAGGTTTTTGCTTCTAAATGTGTACCTAAGGACTAATCTTGTTATAAATGTCTGTATAATGCGGTTTAATATGATTGC	pflA_promoter
3672	TGTTATGTAAGTCGGGGGCTACTTTTTGAGTGAATCTAGTAGGATAGGAATCCAGTTGCTTTTGAGTATTTGGTTTTCGTACGTCACGAATGGTGGTTAGGCGGGC	ygjH_promoter
3673	ATTACTGGTGATGATACGTCTCTGATAATCTGGCGTATTGCGGATCATTGTTCAGGTATATGCTGGCGCATACATAGACTTACGTTTGAGCGGACCCTACTACGTG	Cr TCS13
3674	ACTTAGCAGGGGGTGTTTGACGTGTCAGTAAGCCTAGTGGATTGTAACGTTCGTCTCGACCGTTCCCGTAAGCTGGGACGTGTGCACTTAGTTTGGCGCGGGATTG	Cr TCS13
3675	GTGTGTGGCGCTGGCTCGATAGTTCGGGTGAGTTATTGTCTCTCAGAGGCATGACTGATTGTGATTGTGAGCACTTGGGTCCATCATAGATAGGGGCGCAGAAATC	B_producta_TCS17
3676	GTCTGAAAATATGTGAATTTAAATTTGAAACGATTAGTTTTTTACCCATCATAGGATGTCTAACTTGCTATAGCATGCCAAACCGAGAGAGGGCGCTAGGTATTAG	smg_promoter
3677	CGGCTACCCGGCTTTGATTTTTTATTGAATTTGGTCTTGTGCATTGATCTGTTCTGTGTGTTTATTGTACTTAGGCTGGCTACTTGTTCTTTAATCTATCGAGGTT	Cr TCS12
3678	ATTAGCTGCATTATAGTTCGTATTTAAGAGATGTTGCTAAGATATAGGGGTAGTAATGAAGGACTTAGCGAACTGAATATGCTCTGTTGCTGGTAGGAACTCTATT	idi_promoter
3679	TCAGTGGTTTTGGTCATAATGGACTTTGGGTCCGCGCGACGCGTGACCCATGGACGTTTCTATGTTAGAGCAAGCCAGTTATATGAGCGGGTGCTTGTTTGGCGTT	Vc TCS5
3680	GAAATCATTGTGTCCGGACAAGTTCAATATCGGTTTTGCACCCTTGTTAAATACTCATTGGTGGCTTCTTCTGAACATTTTACCGAGTGAGTCGGTATCCATGGGT	Vc TCS5
3681	GTTGCGGGTTGATTCTTTTAGTTGTAGTTCTATCTTGATGGTGGCTCCGTATAGTCGTCGAGCGTGGGTGGTGGTAGGGTTGTGGGCCCTGGGGGCTGAGTGATCC	Cr TCS12
3682	AAATAGCTGACTTGTGGGGCCTATCGCAAGGATCTGGGTTCTTGTTTGGTGTAGAGGGCTGAGTCGCGTTTCTGTCTTGCTTCAGGCACTAGGGCATTCATTAATC	smg_promoter
3683	TTTGGCCAAGTGAGGGGTGTTCTGAATTTTGTTTTCTAGTCGGTACGTGCGATCCGTACCCTTTGATACTGTGACACAGTCTCGTCCAGGGTTTTAGGGTGGTTGG	V_cholera_TCS3
3684	TTGTGGCCTGTTGCGTATTTTGTTGATTGGGTGAACTCTGGGGGTTGGTATAGACTACGTGTTCGTTACTTGAACTAGTGAGTTGTTGGGGGTTTAAATCGTTCTT	Cr TCS13
3685	GTTGAAGATCTGTCCTTAGACGGGGCTTATGGTAAACTCTCGTTGAGAGCTGGGTCGTCAAGAGTAGTGTAGTTCTTATTTGCGCCCTAATACGTCTTGGGGTGTG	tdcD_promoter
3686	GTTGGTATCTATATGATGTCACTTGGTCGTCTGTGTTGTTTGAGATTCTGTTAAGTGTAATGATGAATTTAAATCCTTTCATGGTCGGATTTTGTTTCACTATCAT	yafE_promoter
3687	GGTACTACTATCTGTTGCTAGTATGTTTTGTTTAACGTTTGTTGGGGGTATTGCTGCGTATCGTTCGGGTCTTTGGGTTCAAAGTATCCGAATGTGGGGTCGATGA	Cr TCS13
3688	TTCTCAATAGCTTCTTTTCCGTGTTCAACTTGGACTTAACGGTGGATCTGATAACGGAAGACCTAGTCATGTCTTTTATCTCATTGATTGTCTTAATTCTGATTAA	Vc TCS5
3689	TTGGCTATGAACATGATGTAGCGGGTGCGGATTGTCTTTGCATGAACTGATGTTGAATGCTGCTACTTGAAAGTTTGTATCGGGTCGCCCTTATCGCGTATATAAT	Vc TCS5
3690	CTTCAGCCTTTTAAGAATATAGTCTTCGGACTTATATCTGCAGCTATCGGGAGTGAGTATTTTTATGCTTCCATTGTCGGCTCGTTTTTGTGTTAATTAGATGTCG	Rg TCS6
3691	GGTCAAATACTTTATGCTTATTTCTCGGTCAACGTATTTTCTGTAGGTTAGTTTGTGTCTTCCGATGATATGTTTTTTATAGTGAGTCATGTTATGGTCATGGAAT	nlpI_promoter
3692	CTTATCTTTTGATCTAAGCCGTAAATGGGTCTTCCTTCATCGTGGTTGTATCTGCGTGTGCGTGTTTGTCCCGGCGGGGTTCTTACGAGTGGAATTGGTAGTGTGT	ibsB_promoter
3693	ATGTGAATTGTATAATGTAGGTAGGTATAGATTGTTGTCAATTGTTCTCATTAGGGTAGTGTCGGGTGTGCTCTCCTTCCGGAATCGCTGGCGACAAGGGGCGCTG	ybgA_promoter
3694	CGGGACTGCTTGCTACAGTGTGTTGTGGGTAGGCAGTTTAAAGTGGGGAGGAGGTTAGTGGGAGAGTTGTTGCTTATAAGTAGCGTTGAGAGTGGGCTTCAGAGTA	idi_promoter
3695	TATAATTGTGTCCTGATGATCGTCCGTTTTTGTGGGGCTTTTAAAAATAACTACCGGGTACGTGTTACGACCACAGTGCGGTTCCAGAGACGTTCGTCAGTCACAT	idi_promoter
3696	TAGGTCTCACGTAACTGTACTGGGATCTTTAGCCATATTGACTGCAGCTTGTTCAGATTATTTCATTACCAAATTGGATAGGCGCTAAGTTCCTCTGTTTATACAG	alaE_promoter
3697	AGAAGATTGCCGATAGTCTAGTTCTTTGCAAGCTAAATTTCGAATGAATGCCCTCGTTATAAGAGGGGTGTCGGGGCGAGTCGTTAGGATTTGGATCTGAGGGGTG	Vc TCS5
3698	TAACCTTGTTTAGGGATGTGATCAAACTCGGCTTCGGTTTTGTTGTGATGTATGAGTTCATTCGAATATAGTGATATTCGATATTTAGTGGTCTTTATAGCGAATT	smg_promoter
3699	ATGTGGTTTGGCTTCGCATGGTATTAACTAATTTTTTTGGTCGTGACCTAGTGGTTTCATTGGGTTGTACTGTATTATTGAGATAGTGGTAGCCTTTCTTTTATGG	pspA_promoter
3700	GTTACATAAGTCTGTTGCGGGGCTGGCTTGTTTGTTGAGTCCTTGGCGTTAATTGATGATTGGCGGGGTTATGGGGACGAATGTTTGGGGCAGTGTATTTAGCGAT	Cr TCS13
3701	CTTTGCTTATGTTGTATATTGGATCCCGTCAGGGTTGGATGTGTGCCGGTTCTTATCCTTGTCGTGAACTTGGGTCAGTATGGACTGGTGTGTTGGGTCGTGCTCA	idi_promoter
3702	TCAATTATCAAGGAGCTTTAGTTGGGGTGGTGGGTTAGTTTTACTATTTTTTCTCATTACACAGGATAAGGTTGATGGTGATTAGTCTATCTTAACCCGCGGTCGC	Vc TCS5
3703	AGTGCGCTACCACACATATGATTTGTGAATATTAAGTTTGCGTATTAGATCCTGAAGAATTTCGTGGATTGGTAAATTGCGCGTCACATTATGAGGTTTGGGTATG	Cr TCS12
3704	TCTTTATGCTTTATATTGATATGGTTAATGTCAGCAGGTCGTTAGGGCTATATTATGCTTCGAATTGCTACGTTCTTTGTGACCTGCAGGTTAGGTATATTTTAGT	idi_promoter
3705	AATCTATAATTCGAGACTCTGTGCCTATTGCTCTTCTGTTGCTGGGAGATTGATTAAGGGAGGAGTTCCACTTTATCTGATGTCTGCGACATAATTGTCCATCCTC	Cr TCS12
3706	ATCTTTGTGTCTTTGGTTATTTGAATCTTCTTCCCACCATGGAATGTAGGCATAAGTGTTGCCTTAATAGATTCTTGGCCTTTATTCAGTTGTGTTGCGTTACCGG	Vc TCS5
3707	TTGATGTTAGCATTCTTATATCTTGTGTAGGGTATTCGCTTTTCTGCTGTAAGGGTTATGGGTGGGAAGATTCCAGTAGGGAAGTTTACCAGTCGCGATCGCGATA	ybgA_promoter
3708	AGACTGAAAGAACGTTTTCTTGCTTGTTCGCAGTGTGCCGTATACTATTTGTCCGGCTTTGGCTATTAGGATAGCTCGGTTACCCCTTCTGTTTTGGCGGTGACGG	tdcD_promoter
3709	GAGTGTTGAGGTACGTGAGCTATGTGGATAAGACTGTGGGTTTGTTGACTGTGTTGGATTGGTGAGGTGGGCAAATGGGTTCGGGTAGGCGCGTGCCGAGGGTTTT	fucP_promoter
3710	TATTGCGTGTAGTGTTTTGGCCCCGAATCAGTGGTAACAGTCTTGCCGGGAGTGGAGGAACGGTAAGGTTGGCTAACCTAGGGTGGGAGGGGGTACTAGCCCGCTG	Cr TCS13
3711	CTTTTTAGCGTTGTTTGAGTTGTATAGGTTTATGTTATTAAATCTTGATGTGTTTTTAAGCAGTGAGGGTGACTTCTATCCTATAATTCGTGGAAATCGGCTGGGT	katG_promoter
3712	AACTTTAAGTTTGTGTGGAGAGTGGTAGTGTGCGGGTTCTGAGTTAAAAATTTTCGTATCTGGTCTGAACAAAAGAAGGAGCGTGATGGGTAAGGACAGGGGTGGG	yeaC_promoter
3713	ACGAATTTTTGAGGATAGCAAGTTTGACGTGCGTTTAGACAGTTTGGTGTATGGTTATTATTAGTTGGGGGGAACTTTCTGTATATATACGTTTGAAACCTTTTCG	azuC_promoter
3714	ATGTTATTAAAGTTAGCTTTGATATATACCCCTTGTACTGGGTCTGGATCCACTCTCGTTTGTTGTTTTGAGGGAGGTCCATGGTTTTGGATTTTGGGGTCTGTTA	ompW_promoter
3715	ACTACTACTGGTCCAATTTCGGTGGTAACGCCAGCCACTGGTGACGGCAGGGGTGAATGGTATCGTGGTCCTGAATAGCTGTTATGCTACTGTTGTTGGCTTAGCG	Cr TCS13
3716	TTTGTTAGGTTAGTATAGATTTGTTCCCCTTTGACATTCATTATTCCTATTCGCGCGTAGGTTCGAGAACTTTTTGAAGCGGGGGCGTAGTCTGGGTGAGTTTGGC	V_cholera_TCS3
3717	TTTTGGATGTTTATTTAAAATCTGAGCATTTTGTTGTGTTTGACCAGTACGCGAACTAATTGACGTGTTTTCTGGTGTTTGTGTGTGATAGAAGTATATAGGGTTG	Rg TCS6
3718	GGCTTGAGATCTTGTCAATTTATAATCGTTTGGGTTACCGTCGTTAAGACTATCTGTTGTTCAAATTTTTAGCTGGTATATTTGAGAATGCGGCTTTGTGAGTTCT	fimA_promoter
3719	TTGACGAAGGGTAGGAAGTACCAGAAAGTAGTAGGTTTCATCTTTGTCTCTTAATTTTTTTAGGGTTCTTATTTGCTCTGGTGTTGGACATATGGATTTCAGTTAG	Cr TCS12
3720	TTTGTTTTTAGAGGTCCCGTTCCAGCTATTGTAATATAGATGGGCGGTTGGAGGCGCAAGTTGCTTGGCGTTGGGGGCCTGCTCACTTGAAGAAGATGGGGGGCCG	dnaG_promoter
3721	CAGTTAGTCGTTGGTGCCACCTAGCCTTTAGACCCAGTGGGTGCTTGTGTAAAGACAGGATTTCTTCCGTTATCTGCACAGGCTGACTCTAAGGTACACGTCGTCG	Cr TCS12
3722	AAGTGATGAGGATCTTTATTTGAATTTTTGTTATTTTTGTGTTTAATTTGGGAGCTGTGTAAGTGTTTACGTAGTTATCTGATTGGCTGGAATGTTCTCTGATGTC	zraP_promoter
3723	CACTAATTGAGCTGTGGCGTTAATTCGAATTGGTGGGGTAATAGCCAGGCCCGCTGTGAACATTTTAGTTGGTCACCCGTTAGCGATGGGCAGATTAGTTAGCTTT	ibpB_promoter
3724	TGACAATTCTTAATTTTATGAATACATTTCAGAGCTATGACAGTTAATTCTTATTGCGTTATAATCTATCGAATGTCGCAAATACGTAGCTGCAGCATTCGTGCTT	Cr TCS12
3725	CTTTAACAATTAAGGGCGGTCTGGAAGTTTGCAGGCTTTTAAGAACGTTTGGTGTGTAAAGAAGGATTGCGCAGTGTAGCAGGTCGTAGTGTATGGCCTTTTGTAG	dnaG_promoter
3726	TTCGCCATCCGCAATGGGGTATAGTGCTACAGGAAAGGACGTCCGTGTAGATGTGTGACAGTTTGGGAGCGGGGGCTGCACGACAACTTATTCCTACCGTTTGCTT	Cr TCS13
3727	ACTATCTCGTGGCGTCACCTACAACGTTGAGCTGTGTGTTACTTGTATGATTGCGTTTGAACTGGCGCACTTTTAAACTTTGGAGTAATCGCGAGGTTCTTTGGCG	Vc TCS5
3728	AAGCGCTCTTTTATAGTGCGTTGCTAGCAAAGGTATCCTCAGCAGGACTGCGGGGCGGGTCAAAAGTGAGATTACACGCTGGAGTGGTCACTCACCAGACGTTCTA	rpoB_promoter
3729	GTCTATAGTTTGCACAGTTTATATTGCTGTTGGACGGTACTTTGATATGACGGCAACCTGAGTAGTGGCTATGTAGGAGTGCAACGTTCGACGAGCAAAGGCAACT	B_producta_TCS10
3730	CATGTCGGCTTGTTATTAGATTGGTACTGATTAGTTTGATGCGTTGACGTTTGGCACCAACTTACTGACTGTGGGCGCCTGAGTTAGGGGGTCGGCGGCTTTATCA	Cr TCS12
3731	ATCGTTCCGTCAATTTTATAGTGGTTGTGTTTCTCGTCAGTGCAGACCTAGGACAGCGATTGGAGATGGGTTTGTCCGATGTCGGTATTTTAAGTTACTTTGTAAT	Vc TCS5
3732	TTATAATCTGATTTGGACACGTGGGAGGTCTTTTTATTGCAGTCGGATGAGAACTCAAGGTCGTTTGTTTTTGGAATATCAGGTCTTCTGGATCCTATGTTGGCTC	Vc TCS5
3733	GATTTCCCAAAGGCGCGAGTTAGACAGGAGGATGTTTCGCCCGGAGTTCGTTATGGCTCTTGCTCTAAAGGCACGAGTGAGGTGCGCTATAGACATCATATTGAAA	fucP_promoter
3734	TCTTCTACCGGAGCTATCTCTTGGCTATGCGGGACTCTAAAGAAATTGCGTTTTTCGATGGGTAAAGGAAACACCGTTGATCATTTGTTGTAGGACTTAGTGGTGC	idi_promoter
3735	ACAATGAATCGTTAACCTAGTTCTCATAATACAATCCTGTTGAGTGTCAGTTAAAGGTTGTACGAGGGGTTCCTTTTGTGGTTTTTGGGAGATGGATTTATCGTAT	yeiQ_promoter
3736	AAGTGTAACGGTCCGCAAGATTTTGGCTGCCCCCTAATTACCGCTGACTTCTTCTATGACTGCTCAGTTTTTCTCGTAGGGGTGTAGCTGGTTGTGGAGTTCAGCT	smg_promoter
3737	CACTGTTACTTAGAGTTTTGCTTCTTGACTTTAGGTTTTTTTCCGTGTTGGTTTTTAGTTTATGTTTCATTAATCTTGGTAATTTGGGCCGCAGAGTATCTGTTCC	ibpB_promoter
3738	GGATCTGAATCTGTATTAGTTGAGGGATAGTTTGTTTCATTCGAGCTGTACGAAGTGTATCGTTGCGGCCTATTTAGGTAGAGGGTTCTGTCGGCTGACAGCTATT	Vc TCS6
3739	ATTCACACACACGGGTAGGTCAGCTGGTAGAACTGGCCTCTTTGGAGTTCAACGGGGGACAGTACAGTCATTAGTGTAAGAAGGTTATGGGAATGACTTCCGTATC	Vc TCS5
3740	ATGATTGCATCGCCCGCTTGCTCGGTGTGTTTGGTCTGAATGGAAGATAATTTCAAGGTAACGTCGGACTCGAGTCGGGGGTTGTATGTCTTGAGTTAGCTATAGG	ibpB_promoter
3741	TTAGTTTCCGTAAGTATTGTTTTTTGATCTTACCACAATTTGTGTTTTAAGAGAGTGTCAGTTTTGGCAAATTCTGCCTGGGTTTGTTTGAGTGGGTAGTGTGATG	Cr TCS12
3742	GATCCTCGTGTTTATTTACTGGTCGTCGCGTGTACTGAGAGTGAAGGTCTTGGTTTCTTTGTGCTGCGTGGTGTTCATACCTGCAGTTACTTTGGTTTCCAGGTGG	smg_promoter
3743	TACCACTCTGTGAAGTGGTATGTAAGAGGTGGTCGTCGCGCTGATGTCAAAATTTAGCTGATAACGTCGGATTGTTCGGCGCTTAGTCGCTAGGGGGCATACTTTA	yfjP_promoter
3744	TATTAGTGAGAGTTTCTATCTGGTGAATCTGGAATCGAGGGCGAGTGGTTCGGCGGTGTTAATGAGGTTCGTCCAATCGTTAGTGCTCTGGGGAAGGAACAGTTTT	Vc TCS5
3745	GGTTTTCCGGGGCTTACTTTCTGGTGTTTGGGGGTGGACGCGTCGCGTTCGTTGTAGAATGGGTGTCCTTACTTGTGGCGTGGACAGATTCGGGGCGTACCCTACG	Vc TCS5
3746	TTTTTTTTACTGTAGTATCGTATGTATGCTTTTGTGTGATATCTTACGCTTTAACGCTATGTTGGAGTATGTAATTCTTTAAGTATTGTGCCTGCAAGCATTGGAA	ibpB_promoter
3747	TATGGTCTAGGGACGGGATTATCGAGAGGGAGGTCTATACTCCCGAGGTGCGGGAGAGGGGGGTATGTGGGCGCTGGGTGAGCCCTTGGCTGTGGCAGTGGGAGTT	Rg TCS6
3748	TTCTATTTTAATATGGCACAAGAGATTGGTAGCCTTATTCATTTATGACTTTAAACGAACTTGGCTTGGTTGGACTTTGGTGATTCTAAAACTAGTTGCCCTGGTT	btsT_promoter
3749	TTAGGTGAATTTAATGACGGAAAGTGTTGATGGTGAAACAGATAGTGAATGGAGTCAGGCTTGTCGGGATTATAATTCGGTCGGATTTGGTATAGCAATTCTAACT	fucP_promoter
3750	GCATAGCTGCAAATTCGGCTCGAGTTGAGCTAGTCGTTTCGTGTCAACATTCGCCCCAAGAGATACTGATGGGGGATTGGGCTCGACCAAAAAATCTTACGCAAGA	Cr TCS13
3751	TGACATTTTTTTGACTTCCAAGATGCGGAGCAGTTTAACCCAATGGGGGAACCGGCTGTTGCGGCGGTGGCAGCACGCTCGCGGTTAAGGCATAAGTGGTAGAAAC	Cr TCS13
3752	TACTTCTATGTAAGGGCTTGTATAAGTTTAAAGTGCGATCTGTTGTGATTTATGAGAAATAGCGAGGGCTGCTTGGCGGTATGATCCCGGTCTTGTAGCGCTGGTC	Vc TCS5
3753	GGAGGCTATATTGTAATTGCTGCGGGATAGGTCGGACGACGGATATGATAGTTACATGGATGAAGCGCAGAGGGGTGGCCGGCGTTATTATCGAGGGGCGAAATCG	Cr TCS13
3754	CCTTTATCCTTCTGGGGGGGTTACTCTCGAGAGCCGAGTGTAATTTCGTCATATTCGCCTTTCGTGGTTGTAGGGATGACCTATGGCACAGGATTTCAGCCGCTAG	Vc TCS5
3755	GGGAAAAGTTAATTGATGCTTAATTGGGCCACTTAAGGACGTGCGTACGTAAGTATACAGACCGTTCAGGTTCAGTTGACCGGAATTATGCACGGCTGTATTTAAG	Cr TCS13
3756	ATGCTGGCGTTAGGATAAGGGGCAAATTAATTCATTTATGTACCTAAATTAGATTTATATATTTGCTGGTTTTTTAAGCTTTCACATTGGTCGTCCGGATTAGCTG	Cr TCS13
3757	CAGATGACATTTTCCTTGGCTGTAACGTAAGGATGTAGCCCTGGTAATCATATATGAGGTATCCGGTGTTTATTCATGGGTGGGCTGTATAATTCCTTAAGACGCG	Vc TCS5
3758	TGTACTCGGGATGCACGTTGTTCCGCTACGATGTGGGTTTAGTCAATGAATGCTAGGTAATACTATAAAAAGCATTAGGTAGTGTGTGTGCGGTCCGAAAATATTC	Cr TCS13
3759	CTTAGTTGGAATCTGCCTAGTGTAGAGCATAGGTTAACTTGTGTGAATGGTTTATATGTCTTTGATAAACTTATTGGAATTGTTCTTGGTTGGCTCTGGGACTTGC	Cr TCS13
3760	TAGAATGATGTGTTTTATTATTTCGTATTCGTGTTCGGGGTATAGTTAGAGGCGTGGTTGCGTATTTTTGGATTTATACGTGTTTTACCTGCTGAGTACACACGCA	fucP_promoter
3761	CTTCATGCTTATTGATATCTGGTACTAGTGTTAAATATTTCATTTACAGCTATATTTAATATCATACGTGTTACTGCCTTGTTGATTTGTGTTTGTGATTTTCGTG	Cr TCS13
3762	TTCATAATATACAGTGCTTGATCTTTGAAGTATATTCTAGCTAGGTTAGTGATTGTATTTAGTTTTTACGGTTGCGTTAATCCCTAGTTGGGGCCGTATTGCTATG	Cr TCS13
3763	AGTGAACGCTTGTTCGCTATAACTAATGAATTAGACCGATGTGCGGAGGGATTCGGTTGGCATTTGATGCGGTTAGTAATATGTCAGATTCATTCATTGGTTTTCT	ybgA_promoter
3764	ATTTGTCTTTTAATGAGTTTGTTGCTACAGAATAACTGTGTATTTATTGTTGCGTTCGACGTGTAATTCCTTTGTTTCAGTTTTATCGGATGTTTCACCCTGGTAG	Vc TCS5
3765	CTTCCTTGTATATGTCTGTTGTTGGAATATTTTTTTGCTAGGTGGTTCTGAATCGCTTTATTTTGTAGGTGGTCCTAGGTATATCCACTTGTGCGAAATCACATCA	Cr TCS13
3766	CCTTGATGATGGTACGTTCTTTAGATTTTGTGTTGGTGATGTAGTGTCGTCTAAATTAATTGTTACGGGATAGGATTGTACACTCATAGGCAGCGGCCACGCTCTT	Cr TCS13
3767	ATTGTGGTATCTTAATATGTTACTCATCATTAGGAATGGAGATATGGACATAGTACGTTGTCTTTAATGTAATTTTTAACTGCACGTAACTAGATATAGGGGCTCT	Cr TCS13
3768	TAAATTATCACTGACTATTGTCTTTGCGGAACGAAGAACTGATTCAAGTATGATTATACCCTATATCATTCATAGCCCGCACTGTGAAGGGTAGCACTGAGCAATC	flgM_promoter
3769	GGGTATGGCTAAACAGGTTATTTTTTTCTGGACGGTTATGTTCTAGGCTGGTATGGGTGGGTACATTGATAGGGTATCAGCTGGCAGTACATAGGTTGCATATACA	Cr TCS12
3770	TTTATGTTTTATGTTTCGTATTCCTATTTACCTTTAGGGTTACGCAATTGTTGTGTTCATTTGTACAGAATGCTAGGTTGTAAGAGTTTTTCGTTTATTTGTAGGT	Vc TCS5
3771	TACTAACGTATTACTTGGTTGTTGGGTTTTTATTGATGTTTTTATTGAGGTTGAATTGTATATAGCGTCGTATTTACCTTCCTTAGTACTATTGTCGAATATTGGC	katG_promoter
3772	CTGGCCCGTGGCGGACACCTGTTCAGGTAAACGTCGGGTGCATCTCGGTCGTGCGTAGCTGTATCGGAGTGCTGAAACCAGATAACTGATTAGATTATAGCGAATG	Vc TCS5
3773	TGTTTTACATGGAATTTGTCTTGAATGAGCAGGAATCGATCGTTTGCTTTTGTATGTCCTTTATCGGTGATGGTCCTATTGATGATAGGCTTTTGTTATCATTTGT	Cr TCS13
3774	TATCCCAATCTCGATCTACTTTAGGATCATTTGTGTGGTGGTTAGAGGTAGGTAACTAATTGTTTTGGAGATTATTGACAAGTGCTTATAACAGGGGTTATCGAAA	Cr TCS13
3775	AGTCTCATCTTGGTTTAGCTGCATTCTCGGATTTGTGATTCTCAAAGGCTTTGCGTGAAAGAGCGACTGAGGAACAGCTAGGGCGGGGTTGGCCGTGGGTGGCGTT	yfjP_promoter
3776	TTTAGTTTCTTAGTATTTCTCTATCATATCTCGACTCAAGGCTATGGTCGGCTGGAGGCACAGAAACCGTGACTAAAATTGGGTGGCGCATTTTTGTGTTCGTAAA	V_cholera_TCS3
3777	GTGAGATTGATTCTTTGGTAAGAGGGTATCTCTTTCGATGCCGTGAGAGGTCCCACGTTTGTAATAATCATCAGAGTGAGTGGGTTGGGCAGTAGGGGAGATGTTT	Cr TCS13
3778	TAGTATTTTACTTGTTTATGGATACATCGTACTTTTTGTTATCACGTTTTTGCTTCCCCCTTAATGTAGAGGATTCTTGTGGTAAAGAGTACCCTATCCCGTTGCT	mrr_promoter
3779	GGTTGTTTGAGACTTTTTATACGTGTATTAGCTACCTTTTTTAATGGATTAACTTCTGTGTTAGGTAGTACTTGGCTTCTAACATTCTAAGTTTGTGTTGATACAC	smg_promoter
3780	GTGAGGTACATTTCGTCAATTTTGGTGATTGGGACGTATTGTTGATGTCTTCGAACACACGCCCTGTCGAATTGCGTCCCCACGGGCTATGAGCTTATCCACTGGG	Cr TCS13
3781	TTATACCTAGTTGTATTCTAGGGATATGAAGTACTTGGAGCGGTGTGCGCTTTGGCGCCTAGACTACTCTACAAGACTCGTGGGGTTGTATTAGAGAATGGTAGCG	B_caccae_TCS4
3782	ACCGGTCTGGATTGATCCAGTTTAGGTTTTTTCATTTTGGTCTTGCGTCGGTTCATTGAATAAAGATTGTCTAGGAGTTGTAATTCGGATTAAAGTCGCAAGCATG	Cr TCS13
3783	TAGTGGTTTTAGGTTATCGAGTTGTCAATTCATTGTTGTTGAATTATTAGCTGTTTTTTTATTAAGCTTGATATGAGTTTTTTTAGATTTACAAGGTGTTGCTGCA	Cr TCS13
3784	TGGTGTAGGTTAGGGTCCATTACGACTACTTTCATGAAGGCCACTTTTATTCGCTTAACTATCACTCATATCTTTCTTGAAAAAAGCTTAGTGGCGAAGTTACATT	Cr TCS13
3785	TGAGAGTTGTTATTTGATATCTGGAGTTTACCTTGGTTATTTTAATTTAATGAGTAAATGATTCTTATGTATTTCTGTTTATCGTGATTTATTGTTCAACCAAGCA	Cr TCS12
3786	AAGGAATTTTGGTTATATTAAGGGCGGATGCCTTCTACCCTCCGGGTATCGTGGGGACTCGTTATACAGTGGGTGCATGCACGGAGCTCGTGGGTTTGATACGTGT	Cr TCS13
3787	TAGTAGTTTTCGTGACTTGTGTTCCGAGAGATGGATGTTCTACTTCGTATTTCTTACAATCTCGCTAGTTGTTGTTTTTACGTTGATAGTGCCGAGTGGTGAGAAT	nlpI_promoter
3788	TTAAACATTTTTGACCAATGTATTATGGGTTGTATGGATACAAGCGATGTAGTATTCATTGATCTCTCTGCAATCTAGTTGGGTCGTTACTTTATATATGTGTGTG	Cr TCS12
3789	TTGGGCTTATGCTTCTTTAATGTTTTTTTACGCTGGCTTTTGACATTTCTGCTGAGTGGGTGTAGCCCTATTAGGGAGACCTTGACCGTTATTCGTGAGTTCTAGC	yeiQ_promoter
3790	GCTTGTTAGCTTAGTTCCGGATTCGGGTACTTCTCGTGGAAGGGCAAGAGTGTCCGGAGAAGTAGGTTTCACACGTGGTGTGTAGTTGTTCCTGTTTAATGGAAAG	Vc TCS6
3791	GATTGCTGGTTTCGGGCTACTCTGTTTGGACGTGCGATCAATCGGCCAGTATCATTGTATTAAAAAATTGGCCGCTGGTCGACTGGATGATTTCGCTTTAAAGACC	Vc TCS5
3792	AAGCGGTGTTAAATTATTTAGCAATATTTTGCATATACTGTACAGATTTGAGGGTCAGTGGAGTTAGGACAGCTGGTTTAATCGGTGTTCTGTCCTACGGAAAGTC	smg_promoter
3793	AATTACTGGCTCCTTGTGTGAAGGAGTTTGTCGGTCTATGGCCCTATGGGTTGGTCTCCTTTCCATTGTTGGCGTTTTTTAACGCTATGGGTTTTAATTATTGATG	ybgA_promoter
3794	TGTTTTTGCGGCCAAGGGGAGTGGGGGTAACGCCGGGGCTGAACTTACGTGAAGGGGCGAACAATGGGTCTGGTAAGTTTATTTTCGATTTTTGTTGGGGGGCGTC	Cr TCS13
3795	ATCCGTGGTCTTTCCTCTCGGGTGGAAGGGGCGTTTATACCTTTCTATGGGCTAGATAAGGCTAAGAACTGACTTGCCTTGTAGGAGGACAATTGGGAGGGCGGGC	Cr TCS13
3796	TTAGAGATTCTCCTTGTTTGTTTGGGGATTCTTGGGACACCAGATCTGCCGGTCGGTAATTGGGGCGGTCTTGGTTTTGATGGTCGCGGCAATTCTGGGGGCGGTA	Cr TCS12
3797	GTTTATGTTTGGAAATCAATTGGCGACTATTGGAGAGTCTGTATTTAAGTTGGATTAAAACGGGGCGATGTCTATGTATGCGGGTAATGTATCAGGGTCTAATTTT	Cr TCS13
3798	CGTGTATATAGTCCAAGAGTCAGAAAGCTGGTTGTCCGGGCATGAACACTGTTGGCATTAGCAATCTTGTTAAGAGACGTGGCTTATTTAATTGGCTTAGTGCTAG	Cr TCS12
3799	TATAGTTGTGAAAAATACTCGCAAGTAGGTTCTTGAATGAGAATCTGCAGGCGCCTGTTAAGGTCGTATTTTCAGGTGCTAGCCGATCTTGTTTGTTAATCGACGC	smg_promoter
3800	TCATACGGATAATAAGCTTGATGCCTTGCAGTTATGATGTCCATGCGATCTATAGAAGGGGTAGAAAGTGTGGTTGTTTCTACGTGTGTTCAGCATGCTTAGGGTG	Cr TCS13
3801	CGTATACCGTAGATATTTTTATCTTCACGGCTGCCTGGTTTATATGCTTTGAGGATGCTGTGACATTTCCTTGTACTATTAGCCTCAGTCTTAGCTGTGGTTTGTT	yfjP_promoter
3802	AATTTGTCCTAGTGTCTACGAAACCATTCTAATCTGTATAGTTTATGAGCTTCTGCTTATTTATCTAGTAGACTGTCGATCTCGACTTCGGCTGGAGAGCCTCGGC	Cr TCS12
3803	TAAGATGATTTTAAATTTTCATTGGTCCTGGAGAGTTTAGTAACAGGCTCGGGGTGATTACTCTTGCAGCGTGTTATGTCGTTGCCTTGTTGGGTTGGGTACTCTT	Cr TCS13
3804	TTTCTCGTATCGGCTGGCTTTGTGCGCGGGCTTTTTTGTGAATTGGTCTGATCGTATTCTCAGGGGATGTTTTAAGATTTCGGGTGGTCGCGGCGGTGCTTCCGTG	Cr TCS13
3805	ATTTCTTTTTTCGTTTGTGACCCCTCCTTTTATGTCTTGTTCTGGTTTAAAGTTTTTGGGATAAGTCATAGGGATTGATTTCGGGGCTGTTCGTTGACTATGGTGT	Cr TCS13
3806	CATGTCCTCTACATATGTGAATTAAGACCGTATAGTGTAGTCGGGTGTTATACAGCTACAGCGGCTGAAGTGCTAATTTTGTATCTCAGCCAGATAGATTGGTTTT	Cr TCS13
3807	TCTTTGTCAATAACTCGGAGTACATTTTCTATGTTTGTTAGGTCTTGGTTAGCTTTGTATATCGATTGATCTGAGAGCATTAGACCCTAAGGAGGGCTTGGTTAGG	Cr TCS12
3808	AGGGTGTTTATATTTAAAGATAGCGTAGAAGACTGATTTTGTACGGTTTGATTCTCTAGTTCGTGGGTATTTTTTTTTGGGCTGCTTCGGTGATCCTTAATAATGT	yqhC_promoter
3809	TGGTGTTATACAGGCACTTCCGAGGGGCTTAGCAGAGGTAGACTCTTAGTTGCGGTGCCGGTATTTAAAGATATAAGGTTTTCACCAGATGGTGTGCCTATTCGAA	ybgA_promoter
3810	AGGTTTTTACGTGGCTCAGAAGGTCGGAATCTTGCGATATGAGTTCATGCATGAGCCGTAGAATGTGGGATCTTCACTGGCAATTACAGTGTGTCTTCGCTTTTCA	Vc TCS6
3811	GAGTGCTTCTAAGCCTTGCTTAGGGGGGGCCTGTTATACTGCGGTGACTGCGGGGGTGCGGGGCGTTGGGAACAAGTTTGAACGACTGCCTAGTCGAGGGTTGGAG	Vc TCS6
3812	TACAATATTTATTTTTGAAAATGACCTGACATATTCAACGGTAGCGATTAAAGTTTTACCGGTTTTAATTGCGCTCGGATTTTACTTCTCGTAGGTATGTTGGAGT	ibpB_promoter
3813	ATAAGGGTTCAATTAGTAATTTTTACAATACTTTCTTGTAGGAATGAGGACCATTATAAGATAAGGAGGTAATGATTTGAGCGGCTACGTACGCCGCAAAGCGGGG	Vc TCS5
3814	GAGCCTGTGTGCCTCTGCAGTGCAGCTTGACAACTGCCTGGCTGGTAGGTTAGGATGTGGTAGTGTTTCATTTCCCAAGAGGTTTCAGACAGACGTCGAGTAAGGC	Cr TCS13
3815	TGATTGCATTAGTACTAGTTGTTGGGGTCGTCGGGTCCTACTAAGTTTAATGAGACTGTTAGCGATCCCTTGTATATAGTTCGCACTGGTATGCCTGTTACTCAGT	B_producta_TCS10
3816	TTTCCCATTACGTAGCATGACGTAGAGGGTGGACTAGACATATACTCAACAGGACATCATGTGCCAGTTCAAAAGATTTTTACTGTCTTTGTGTGTTTGCTCCGGG	Cr TCS13
3817	GGGCCTTTTGCTGCTCAAAAGTTGTGCGTTATGTGCGTTAGCTGGTGAGACTTGGATTCAACGGGAGTCAGTGAGGGATGTCGGCGGGAAACACTGAGTGGCACCG	Vc TCS5
3818	CTTTTGTCTCATTTCCGTGCCATTAGATTTTCTGCGTTGTCTGCATAATGAGGGTGGTATTGGCTCATTTATCATACACGTACTATCGAGGGTGTATGGGATATTT	Vc TCS5
3819	CTCATCTGCAATGAACACTCCAGAATGTGCATTTGCATGGAGCTAGTTGGGGCTGAATAAGGTTATTCGTTTTTTAAACAGTGACATGCTATAACTATAATTATGG	Vc TCS5
3820	TGGCTGGGTCTGGCGGTTTAGCGGAATTGGTCTATATGTGGGTCCCTTGTTACATGTTGACTGTATTTATTGTGAGTTTTTTATTCATTGCCTGGGTGGGCCTTTT	ybgA_promoter
3821	TTCTCATGCTATGGTTGTTGTATTTCCGGTCTGTTAATTCTTTTATGGCGTCTTTAACATCTAAAAGTCAAGTCGTGCTGGTTTGATACTCGCGGGTCTATTACGT	Cr TCS12
3822	TTAGACTATTTATGTTATTGCGCTTGTATGTGTGGTCTGTTCACGTGAATGAAAATAAATGATCGGTAGGGTAAATCGCATAAGGTAGCTCTGAAGGTAGTAAAAC	B_producta_TCS17
3823	ATTAAGGTTTTAGAAGCTTAGGCTTTATTTTGAATCTTGGGCTGTCTAATGCGTGGCTATGTAGGGAGGGCTGTAATTCGCTCGACCAACATTAGCTAGGACAGAG	Cr TCS13
3824	CGGGGCGATATTGTGTGCCGTGTTATCGTGCGGTGGTTATATAACATATTCTCGGAAATCATCGTTGATTGTATCGGTTCTTGTCTACGCACTAGATCGTTTGCTA	B_producta_TCS10
3825	GGCACTGCCTCCGTGTATTTAAGTCTCTCAAATGGTATGCGTCAAAGTGTTTTTTTGTGTTAGCAACGCGCGACATTTCTTAAATAATTTAGGAATCACAACGTGG	Cr TCS12
3826	GTCGGACTTGTATAGATTTGGATTCAGCTTCTTCTGGTATGAAGTTATTGGGCATATGAAATCCTAAGATAAAGGTAGTTGATACGGCCCGTTTGTGATAATTTGT	Cr TCS13
3827	CCGGACCCGTGCGCGTGGTACATAAATTCGAGTGATTATGTTGCTTTGATTCCAGCGACTTACGCCGGATATGTCGGTATATTGAAGGTGTTGCCCCGAGCGAGGT	Cr TCS13
3828	CTTTTGCCAGGTTGTCTTAGTATTCAGAACACGGAAGTTTATTCTTCGGTACGTATAATGGTACTGGTGGCGTTGACGGCCGGACTTTAAGCCGTTGCAGACTGCA	Cr TCS13
3829	GTTTCGTTTGGTTAATTTCCTGAGTTCTTAGGGTTTTTACAGAGGCATAATTCAATAGTTTCTTTATCGTTTTAGTGCATGTAACGGTAGTATGGGTAGTAGGTAG	Cr TCS13
3830	CGAGGTATATCTTTTTGTTGAGATGGGCGGTTTTCGCTTTGGTTTGGATCAATTCATGAGTTTAATTTGATCTGTTGACTGGAGCTCTGTCGCCCGATGTGGGGGT	B_producta_TCS10
3831	CGGTTCTAGTGTGGTCTGTGGCTAATTGCAATCGTTGTGAATATGAGTTGGAGGTAAGACAGGAAGTCCTATATTTGAGTCCTGTCAAGCGCAGATGAAGGAGTGG	Cr TCS13
3832	CGCCGTATACATGATGTCTTGTGCGCACTTTGGACATGCACAGACCCATGTACGGGTGATGGATACATTTCTGTATCTAGGCTAAGATGAGATGGTGAGTTCTAGC	Cr TCS13
3833	TATTTTCTTGATCTTCTGATTCATACTTATGTACTACTGTCCGGATTTGTGTAATGCTTATGATTGGCTATAGGGTATGGTCATAGTCGTCAGCGCCATGTCGGTT	Cr TCS13
3834	CTTTGGTCTATAATTGGAAATCGGCATTGTTAGAGGTTTATTGAAATGTCGTGGTTATCCCTTCTCAGTAGGATTGTGGGGGCCAGTATTCAGGCTAAGTACCAAG	Cr TCS12
3835	TTGTGTTTACATCTTTTACGGGTTGTCATGTCTATTGGCGTGCGAACATTATGTGGTTGTCGGCCTTTTTTCGGTTGTAAGACCATCGTCTAACTCTGTGGGTTTT	Cr TCS13
3836	GCTTAGTTCTAGACTGATAGGTGTTTCTTTTACCTTTTTCGTACAGCTTAATGGTGTTCATTCCAGAGTTTATTTGATGTCCTTTGTTCCATTGCTTTTGTCGGAG	Cr TCS13
3837	GCCTGCCTGAATAAATTAAGAATCTTTTGCTTGGTAATTGAGGGCACTCTGGGGGTGCGTAGGAATTAATGTTTTTTTATATGTGTTTGTAGGGCAGTGGCGAATT	Rg TCS2
3838	TGCTACTGAGAGGAATATCGGTTGCGATGCATGTGAGTGTCAGAGTCAGTGCAACGTGTCGAGTAGGGCTTTCTATATTCTCTAGGGACGTTGTGTCCTATACGTC	Cr TCS13
3839	TGAAAAATCAGGTTATGGTTTCGTTTCTTTATAGTAGGAGTACTCTGTTCTGTGCGTGGTATTTCTGAGCACTGCGCTAAAGCGAAGGCCTTATGTCGACCTATCG	Cr TCS13
3840	AGATTCGGGAGGCTTAATGCGTTTCTAGAACAGTCTTAAATGGAGGCTATAGCCGTTTACGGGGTCGGCGAACTAGAGAGTCAGTTCTGCGAGGACTTAGGCAAAC	Cr TCS12
3841	TTGTTTGGTATCTCTCTATTTTGCCGGTCGTCGGTATTCTCCCTGGAGGGTTAACGACGTCTTGTAAAATGGTACCTACTAAGGTGGGGGTGTTGAGCTTGATATG	hha_promoter
3842	AGTTCGTGAGGTCTTGTTGTGTTGGCAATTCGATGTTCTTCAATTAAGGTTGGGTTGGAGGGTGGCAAGCTTGATATGCGGCTCCAGAGTCGGCTCTTCGGAGGGA	yfjP_promoter
3843	ACTACTCTCCAATGTTTCAATTTTTGTATTAGGGAATGACGTCCCGTTTAGGGGGTATACTCCAGTTATATCTTGTAATCTTTTGTGACTTCGCTAAGTAGAAGGT	Cr TCS12
3844	TCATTATTAAATCTTAAAGTTTTAGTGAGAGTTAGGGCATCTTTGACGCTTTTGGGGCTAGTGTTTTGTGGGATTCAATTCCCTTGTCTACTGCCTTTTTGCTGGT	B_producta_TCS10
3845	ATATTGGAAGGCGTGCGTCAACGGTTCGGAACATACGTCGGGTAATTTGTGATTATTTTAATCTACGGACGGTATATGGAACAAAGTATTTGTGGGGAAGCTCGTT	Vc TCS6
3846	TAAGATTCATTAATGATTCTTTTGAACTGTTCAATATTACTGAATTTCAGTGGCCTAATATGCTTTCTATTTCGCCAGAGGTGGTGGGTTCGGAGGTTGCGAAACT	nlpI_promoter
3847	ATTGCATTTTCAATGTACTGTTAAATGTGTCTATCAAATTTTAATGCGGTCGTCTTGTATTGGTTCTAATGTTGCTCTTGGCTCCCCCGTTATTTGTTTAGGTACC	Vc TCS5
3848	AACTAGCTATCCCAATTCCTGATGGTTCGACGTTCCTTTTTTACTTAGTCATGGTGTTGTGCGATCAAAATTGAAGCTTCGTAGCTCACTGGTTGGTCAGGGCGTA	L_gasseri_TCS1
3849	ACGTTACTTCATCCTAAGTGTTGTGAGTGATTGGTCGATTTATTTAAGTCCGGTGGCGGGGGATTGTTATGACGTTGTACTTTTGGTCTTGGCCGGTTGCAGATTA	E_faecalis_TCS2
3850	CGACAACCGTCTTGAAGGAGGAGTTGGCCTTGATTGGGGCGACTTAGGCTCGTAAGCGGGGCTTTTCGTGGTCTGAACATTGCGGCGTGGGGTGCTTCGTTGTCGT	C_rodentium_TCS10
3851	GTTAAGTGAAAGAATGGGATGGTTGGGCGAGACACCGAGTGGCCAGTTAGGCTTTGGTACTTGGCCGTTAGGTGCTGAGGGCCGTGCTAATAGATTCTGAGTGTTT	C_rodentium_TCS8
3852	AGCTGTTTCTATCGCTTCTCGAAGTAAAGTTTTGGTTGCCTGTGTTTATTGTTAATAAGGTAGTAGATATATTTTTTCTGCGATGTTCTAATTGAATGATCTGGAT	E_faecalis_TCS2
3853	GGGGGGTAATGACAGGGATATCTGGAGTGGGGGAGTTAAGCCGATTAACTCAAGTCAGGAAGGTGGGGGCTTACTTTGTGAGTCGAGATAGGGGTCGTCAAGGCGG	K_pneumoniae_TCS10
3854	GATTAATTGTGCCCTTGGGTGATTTTGTAAAGTCTATTACCCGTCACGTTAATGATTATAAGTGGTAATTATCGTTATGGGGGAGCGAGTCGAGGCCTGGGACGTC	B_producta_TCS6
3855	CCGTGCCTGTCATGTGTACAGGTTTCGCCAGGACGAATTATCTGGGCTAGGTTGTAGTTGTTGCAGACTCTTATCCCGCGACTTCTGCGTTTTGGGGTAGTTTTTG	R_gnavus_TCS5
3856	GTTTTCAGCGTCTCCTGGTTTACGTTTTTGGTGTTCCAAATGTCGATTTGATTTAGGACAGTAATCTCGCTTAATCGGGTAGGGGCGCATTAACATTGCACTGTGT	E_tarda_TCS2
3857	ATTAGTTTTCTAAATTGGCAAGCCGGATCGTTTGATATTTTCTCATTGTGATGGTTTCGTATATTTTCAAAATTCTTGGCTTGTTTTATCGACGTCATTTCTTGAT	E_faecalis_TCS2
3858	CTTTTAATACAAATTGGGAGTGACTATGTGAAAAGATTTGTTTGTCAAGAATTTAGTATGTGGGATTAGCGGCGCTCTTTTGTAAATTACGTCAACATTCTGTGTG	Y_enterocolitica_TCS1
3859	AGGCGGTTTTTTGTTTTCGGTGTTTGGTTAACGCTTTATGGATCATATCTGCGGAAAAGTGACTTTGAAGTATCATGTGTTTACTTATCCTAAATGTGATTTTGTT	E_tarda_TCS6
3860	TAATGGTTTAGGCCCGATGTTGGGGCCGAGAATTGAGGATGATTTGGAAGCGAGGCATTAATTATAGCCCCCTGTAATGTAACTGATATGAGTGACCCTGGCCTTA	lpxC_promoter
3861	AACCCTCTCCATGGACTTCAAGTTGCTGTGATAATTTCTCGTCTTATTAGTTTCGTTAGTTCTGATGCGCTCTAGCTGGTAGTTCTTTAGGTAGTTCCGGAGTTGT	ibpB_promoter
3862	TTTCGCGTGTCATGGTCGACATTCTTTAGAGGAGCATAGCGAGTTTACGTTGTCCACTGTGGCGTTATGGTGTCTGGCTGGTGTTTCTTTGTTACTGAGGATGGGG	dtpA_promoter
3863	GTTTATGTGCAGACTATTTGGACCCGGGGCTCCATCTGGAAGGACAAGTTATGGGTGATGTAGGACACGCGGCTATTTTCCGAAGCTGTATTACTGGTCTTGTTCG	fdoG_promoter
3864	GTATTCATTAACCATCGTTTTGCTTAGGGAACATCCAGTGCAGTGCCGAGGGGGCGTATGTCCGAATAGGTGAGTGTTATTGGGGGGTGGGTCTACGGGCTGCCAT	yejG_promoter
3865	CGACCCCTTTCTCGGCTTAGTACGGCCGAGAGGCCCGGGTGGGGAAGGTCGGTGTGGTGATCGGGTAGATGGCCGCTTGGGTTCCGGGTCAACCGATATAAGTTGT	mocA_promoter
3866	TTCCTCGATGTGACTTTCGGTACTGTTCTCTCCCGAGGACGATGTGATGGTTTTGTAGATGTTGCATTATGTAGCTACAGACGTTAGTGGATTTCGTGGCGATATG	lpd_promoter
3867	CTCGTGCACGCTACTGTCGGTTGGGAGTCAGCGCAGCTAGGGGGGAGTTTTCAGTTTGTTCGCGAGTGTGAGTACGCACTCGATGCATGAGGAAGACGGATGTGCG	dtpA_promoter
3868	GGACGACTTGTTCCGGCGGCCCCGGAACTGAAGAAGGTCACTCTTTGGTCAAGGCTTATAGTTAATCCTTGTTTTCGACGCGTACAGAGCAGCCGTTAGGTAGGTA	ibpA_promoter
3869	AGGAATGCTACTGTGGTAGCAAGCGTGAGTGCTGTACTAGGGTTGAAATTTCAAAAGTCTAGTTCGTACCGGGAGCAGAAGTTGCCATGTTCTTCACCGCGGTGGT	lpd_promoter
3870	CGGTGCAGCTGCAGGCTTGATCAGAAAAGCTGGATTAAGGTGGTTCGGCCGTTCGTTTTATAGGGTTGTTACATACCATTTTATTGAAGGTAGACGGGGGTGGTTG	dtpA_promoter
3871	ATGGGTTTTTCTATTACGTGGTTTCGTGGTAGTTTGTGTAGCTGAGCTACCGTTTGATGCTACGGTGGTATTTAGGTGGAATGCCTTTTTTACTAGATCGTTGGGG	yeaC_promoter
3872	TTTACGTATGCTCGTGTTGCTTTGCTTGTGGTTTGTGTAGGTCGTGGCGGAACCGCCCCCAGTATACGCTGACTCGGGTGAGCCTGAGTCTGTTTTACACGACTGC	ydfZ_promoter
3873	GGGTGTTTGAAGGATTACGAGCATAAAGATTTAGGATGGCCGAGTGCTTGGTTGGTCGGTTGACTGGACGTAAGGGGGACACTTTAGCTCGGGTATCTCGGCGTGC	tolC_promoter
3874	CGGATCTAGGCAGATGGCCTTCCCATAACTGAGCGGACTGCGTCACGCTTTTGAACGAGCGGTTCTTACCGGACGCTTGCGCTACTAGTTTAACACGACTGGCCCT	hha_promoter
3875	AGTTAGTGTTCCGATCATGGGTGCCCGTGGGACAGAGCGTGTCCGGATGCAGTCTTCGCACCGGAGTGTGTGCCAGAATATAGTGGATAGTCCATGCTTGTGGTGG	tdcA_promoter
3876	AGGTATTTTGTGAAGTTCTCAGTCTCTTTCAGTGTGGGTAGCACGACAGGCCATGTCGGGATTGATCACGTATAGCCGGAGTTTGATCGATGGAAGAGGCTGAGCG	tolC_promoter
3877	CATAGACTGCAGGATAAGCGGACCCCGTTCTTCTTGCTGCGTTAGGCCAAGTGTGGGTTCTATGGGCTGTCTAAGTTTGCGGCTTTTCTGCACAGCGTATGCTTTA	Rg TCS6
3878	CGTGTTCGCCGAAGGGTGTGATTGACGTTGTCGGAATACAGGGTGGTAGGAGAGTGATGGTATTGACGGACATTGTGTTGTGATTAAGATTTCGCGCACCTAAGTG	lpd_promoter
3879	GCTGCGATTTTGGTGGCTTCCTTATTTTCATAGCTGTGGGATCTTGGTGCTGTCTGGCCCACTTCCGTCTTCTAGGATAATTGCGGGTTGGTTCTTTTGCTGGCAG	nanX_promoter
3880	CCGTGGTAAGATGGTAACCATCTTCTCATTGGGTCTTAGGAGGTCACTGCCTCGTTTCTGCTGATAGCGTATCACCTGGTGGTGATCGATGCAATCCCGCGTTCTT	tolC_promoter
3881	GTCAAGGACTTTTATCAGGTTTTGATAACGATAAACGTTAATCGCGGTCCTTTCTCACGCGATTCAAAGAAGGAGTCGTTGGTGCAGGGTTACGGGTCGAGTTAGC	aspS_promoter
3882	CGTTGTGGGTAACGTAGGGTCTTGTTCGGTTCTACATGTTTGCAGGTTTGGTGTTGGGTTTGGGTTTGCAGAGCTGGCTGACTCGCCATTGCAAAGTCCGGCGGTT	tolC_promoter
3883	TAGGCTGTTGTTCTTTTGGTATTAAACCAGTTATATTGGTTGAAGGGGACATGTGCGCGTGTTTAAGGATGCATCACGATATTCATTCTTTTAGTTAGGTTGGTTG	tolC_promoter
3884	GCTGGAACCGTCAGGGATCGGTATCGCGATATGGGTACCTGTGAGGGTGAGGACTGTAGATGAGAGCTGCGTGTTAGCGGCCCGTTCAAGGTTGATGGGTGTATTG	aspS_promoter
3885	GTCGGAAGCACTGAAAATTTCAGCGTGTAGCCCTTCGAGAGGGTCTTGTGGGGCATGTTCTTAGCGAGATGCTGAGAATGTTGTGTGCATGCGGCTCGCCTCGCGG	btsT_promoter
3886	TGGCTTTTTAAAGTTTATGCTCAGTTCAGGGTCCTTGTAGTGTAGTATTTCTATACGATACGGTGCTTCCGGGGTCAGGAGTGTGCGGGTGAGATTTTGTGTCATT	tolC_promoter
3887	TGAGGTATCCGTCTGCATTTAGAATGCAGCGCGTCCCGCTGGGACCCATGAAGGGAGAAGATTGGGGTCTAAGGTAGTGGTGCTAGGAGAGAGGAGTGGGTGGTTT	uspG_promoter
3888	AGGTGTTAACGGTTTCGGGGGTCGTGTGGTGAAGACGGTCAAAAGATCGCGACTCGCACGCTCTTGAGAAACGTGTCCTCAGTTAGCGCATGGCTGTACTCGGTCG	gmk_promoter
3889	CTTCTAACTCCGGGTTCGGACAATTGGTTTAGCTGGGGGGCTTGGAGAAGTGGTCAGATGTACCGATTTTTGGGGTTAAATTGCGTGCAGAAGGTGTCATAGTCGC	Rg TCS6
3890	AATAGAAGTGGAGGTGTTGTGCCATAGGTCGATATCCCCTGGTTAAGCTGTGGGGTAGTCTGTATATGAGGGGTGGATCCGTCTACCGGCCTCGGGACTGGCGCAG	lpxC_promoter
3891	ATTTATTTCCGCATCCTCTTGTAGGAATAGATGCCATTTTACGGGCTGAAGCTTGCTACAGATTGTTGTCAGGCGCAAACAGGTATGGTTGCGTGCCTATGTGTTC	Rg TCS6
3892	CATTCTGGTGATCTCCATGTAGGGGATTTTGCGTTCGTTTGAAATGCCCGGCGTTTAGAATCAACGGGATGCTATCAGATTTGCACGCTGAGTTGTCGTGGCAAGG	tolC_promoter
3893	GGAGCGAGCGGATTTTCCTGTAGGATTGAAGGTACTGAGGAATCCTTCAGTGCCTCACTATTTGCAGTTCTCAAGGTGTCCCGAACGGGCTTGCGGTAGCAGCTGC	ydfZ_promoter
3894	ACGGTTCTCCATTAGGAATGTTTAAGCCACGGTTGGCGCTTTTAGCGTCGGTTCATACCGGTGTTAGCGCTTAACTGCGTCTCAACCTTTGATAGCAGTTATCTGG	katG_promoter
3895	TGCTTTTATTTTTAAAGGGTTCTAATAGTCTACTGTTGTCCAAATTAGCGTACTAGCCTCTTCCGGCTTGTACCTCGGACGTAAGAGGAAAGTGAGTCAGCTTTTT	Rg TCS6
3896	TAGGCTCACATTCTGGGGTGGGTGGAACCTGACTGGGTGCTTGTGTAAGTGCTGTCTACGGGCAGGATTTGCATTCCTGGTCGAGAGACAAGGTTGTTTTGGGTTA	lpd_promoter
3897	ATGTTGTCGTAGAAGGTGTAGTTCTTCAATTCCAGGGATTTTTGTGCTTCCTCTCGTTGGTGTGTCAATGCATTTCATGGGTGTTGTGGTGTTACGTGTGCTCACA	glgS_promoter
3898	AAGTTCGGAAGTAATCTGTTAGTTACCAGCTGTTGGGACTTCTCGTATGCGGACTCTATGGCTGAGGTTGGGGCGTAAATTTCGGACCCTCGAACTGGGGATTGCT	tolC_promoter
3899	AGTGTCTGTACGAGCAACTTAATAATTTTGACACGGATGTGTACCAGTCTTCTAAGGTTGTTTACGAATCATTAGGTTTGACTTTAGATTCCTACCGCTGCAACTA	yejG_promoter
3900	GCTGAGTAGGGTGCTGTTATGGTATCTAATCTCGTTGTCTGGGCATGTTTTATGGCTGTTGTCATGGGTATAAGGATCCGTGTGGTCGCACGCTTCTCGGGATGAG	ibpA_promoter
3901	TGCAGCTAATCTAGCTTGTTGTGGGTGGGGAAGGGCAGGCATGCAGTCGAATAGAGTAGTGACGGTGTTTTGAGATGGGTTCGAGGGAGTAAACTGGGGGACGTGA	katG_promoter
3902	CATCCAGGCCCGTTTGGGACTTCACACGTAAGAGAGTCTTTGTAGGGATATAGTTTAGACGAAGAATCTTCCAGTGGCTATATAGTCATCGATGCTCAGCGCAGTA	idi_promoter
3903	ACGTTCGTATGATGTGTATGTGATTTTAATTTCGGGGCCATCATCTGTCACCGTCAAATCACGCCACGTTAAAACACAGTTTAAGGGTTTATATTGACCTTTAGTA	yejG_promoter
3904	GCTTTTGTTGTGCATTATTGTCGATTAAGTAGCGTGTGGTCGGGGCAGTGTTGTGTTGCCTCTGAGCGTTTATCTGTAAACGATATTGCATTGGGTAGCATCTTTT	yejG_promoter
3905	CGAGTTAGCTGGGGTTTCGCTCTATCGGAGGGAGCGCTGAAACTCGGTATGTGCAAGTACCGGTGGAATGCTCGGACTGGTATTTGTGTGGGGCCCCCCAGCTCGT	lpd_promoter
3906	GGGATTCCAACAACGGATGTTCGTGAAGCTGTGGTTTTGGATGGGGGATACTCTTTTGTCTTGGAATGTCTATCTGTTGCTCTTTTGGTGGGTACGTCGCATCGAG	uspG_promoter
3907	GGTTTCGTGTGGTCGTGGTCAGGAGGTAGCGTGAGCCGGGGGTTGGTAGGTTCCACGGGTGGGCTAGGCGCTCTTCTATGCCGCTCTGTCTTTGCAGTGAGCGAAG	Rg TCS6
3908	GGCATAGTGTCTGTTTTATGGGGTGGTTAAAAGGCAAAAAATAAGGGGTAACGTGGTTCATGCCGGGGATATGTTGGGCGGATTGTACCTGCGGCGCTTGGTGTGT	ydfZ_promoter
3909	GTCATGATAGCCTGTATTATTATATTGGCTTAATTAGTTGATTGCCGTCTTATTCCAATGTTTGCATTAAAACATACTCTGATTCTCTGACCCGTGTGCAAAGGGG	ylaC_promoter
3910	ATTTGTTCCATTGTTTTTGTTTCGATTATGCGGAGACCTTATTTAGGTCTATTATTGTGCTGGCGATTGGTGGATGTTACATTCTGCTTTCCGGCTGGTTACTTTG	ibpA_promoter
3911	TGCTTCATGTTTATGTCTCACGCTAGTATACGCTGTGCTAGTGTGCGTACCTCCGACCTATGAAGTTCGGTGAGATGCTTGTTCTGCGTGCGTCTTTTTGCAGGTG	Vc TCS5
3912	TGAAGGATGTAACGTCAGCATGCGTCCCGAATATTCTAGTTGGAATAGCGTCGGGCCGTTGTCGATCGGGGTCGAAGGGCAGCGCAGGGATTGAGGAAATTTGGTT	lpd_promoter
3913	AGCGTTAGTGAAAGGTTCCGTTTTTTAGTCTATAGTTCGAAAGTTAGTGCCTGTGGCACTTAGGTTGAGGTGCTTTCTGTCTTGGGGACGGGCGAGAGCTTTGACG	lpxC_promoter
3914	GGTATGTGCTGGCTTCGTCGCTATGGGAATAATCATTGAAACAGTGTCGTACCAAAAGTGAGTTTCATCTAGCTCTGGATTGTGTGATACAATGATTGCGGAGAGT	gatA_promoter
3915	GGTGGCTGTAGACTAGGTGTGTGGTTATCGGGCGTTTGCAAGGCATATACGCGGTAGTCGGAGCGGTAGTGTGGGTTGCCGGTGGGGAATTGATGTTAACGTGGTT	spy_promoter
3916	GTTTAGTACTACCTGTTTTTTTAGAGGCTAGTGATTTCTGTATGGGTCAAGGCGGGGGGAAGCCGTCCCCAGTTGCGCGACTCCATTATCGAGCGTGTGAAGTGGT	lpd_promoter
3917	TTATGAACGCGTAACTGTTTTCGACGATGGTGCATCGGATGGGCGACTGATCTTCTAGAAAGTTCACGGGATGGATACTCTTCGGAGCGTTTAAATTCATCTTTGC	uspG_promoter
3918	TCTATGGTTAGCCAGTTGTTTTCCCTTAGGTCCTAAGGCTTGCAGACGATCGGGGTGAGAGTATCCTAGTATGTTAGCAATCTCCGTTCCGCTGCTATAGGATCGA	tolC_promoter
3919	TTAGGAGTTTGGTACCGACGATGATTTTTTTGTATGTGTTCGTTTGTATTTAGTAATTTCCGCCGTGTCACTTGCTAAATGGAATGTGCCCCCAGTGGTAGGCGCT	Rg TCS6
3920	ACGATAACCGTACTTTGCATTTGGCTATTATGGTTGGGCAGTAGTGTGGGTGCGTGTTGTATATCAGAGCGTTGTATGTGTATAGCGTCGTTGAGTTACTTTCGTA	uspG_promoter
3921	GCGTTGCCTTGACTCCTTCTTCCAACTGGATTGTGTTTTCGTCGGGGTTGCCTGCTAAAGGCGGGAGGGGGTAATGGGTGTCCTACAGTGTGGTGAGCGACGATGG	ygjH_promoter
3922	TGTGCGTGATTTTGTCCTGTTGGGGTGAGCTGGTGAGAGGTGTTGGCATGTACGGTAGGGGAATATTGTGGTCGTAAGTCGGTGAGCACCGGGAGGTGGTAGATCT	Rg TCS6
3923	CCTTTATTGTTATAGACGCCAGTATCGTAATAAAATTTCCGCCTCTTACTCGTGTTTCTATTGTTTACTACTGTGAGTTTAGTTGTCTGCGTGCTGTTTTTGAGTC	uspG_promoter
3924	TATAGTTATCATGGCGACTTCGTGAAGGTGCGGTTGAACGTGTTAACTGTAGGCGCGCGAATATTTTTCAGGATCAGTGGAGGGGAGGTCAATGTGGCATTAGAAC	aspS_promoter
3925	AATCATTATGTGTAACGAAAGAGTTTCCTTGGGTGGTGCGTCCTTCTTTTGGCGTAGTTATGGATGTGATGGTGCCAGCCAGTTGAGGGTGCTGGTAAGTTATAGC	lpd_promoter
3926	GAATTCGGTTGTCGTTTGCATTAGCTGACTACTACTTTGATGGCAGTATGTAAGACGTTGTTTATTACGGTCAAGGGTGGGGGTTTGAATGGTTATGGAGGGGGCG	fdnG_promoter
3927	TTCCCTGTCACTCATCTGTGTATATTTTTCGCGTTAGGACTTGGACGAGAGGGGTCAGGCATAGAAAAATTTGTATTTCTCGTCGGTTCTAGAAAGGTGCACTTTG	tolC_promoter
3928	TTTGGATCATCGAGTATACTACTTTGGTCCGAGTAGAAATTGACAAAAAATGGTTTGCCTGGAGCAAAGAGCCCTTCATTGTGAAGTAATACTGTACCGTACTGGC	lpd_promoter
3929	TGCGGGTGACACTTTTAGCAGAGTAAGTGCACGTGTTTTCCTCCTTTTTGTAGCATTTACGGTTTGGTTCCGTTATCTCGGTAAATTGGACAATCCAGCTGCTCTC	lpxC_promoter
3930	CGTGAAGCCGCTATACGGACATGGCAGAGTCTGCTGCTTGTGGTCATAGGTTAACGCTGCACGCTGGTGTTTGACGAGTACTCGGAGCTTGGGGAGGAGTGGTACG	Cr TCS12
3931	GCGCGTGGATGCGGTTTGAGCCGGTTTTTAATAGTAATTTGTTGTCGCGGCGATCCGTATGATATTTTTACTGGCATGGATTCACAATGCCGGGGGCATTTGCATG	mocA_promoter
3932	ATGCATCAGTTCCTTCAGACGGCACATCGAGTAGTACGGTCAGTCGTATAACTGTCCATCGCTCGCGTTGGAAGCCTGGCGGAGCTTGCGTCTTTCGAGCCTCGTG	Vc TCS5
3933	ACTATGCAGTGCGAAGATTGGTAGGATTGAGTTACTAACCGCATTAGTCGATGGGGTGCGTGCTCTAAGGGGGTTGGGATCTGGGGTTCTTCAAGGATGGGAGGCT	ydfZ_promoter
3934	CATATAGCTTGTAGAGTGCTGCAATCTTTAAATGTCGTAACTTAATCGTTAATGTAGCGTCCGGTAGACGACGTGCTCGTTTAAACTGAGTGATAGATACATGTTG	Rg TCS6
3935	TTAGAGTTTAATCTCGGTATTTGTGTTGAGGTACTGCTTTTCTTATTTCGAATCTGGTTTGATTCCTATTTAGTTTGCAGGAGCTCTCAGTCTTCTACGTATTAAT	yejG_promoter
3936	CCGAGATCATAAGTCCTACCCCTGGTTCGATTGTTAAGAGACGCAGGGGTGTATGTCAGAGAAGGAAGCCGTTTAAAGGGATCTGTAGTGGGTAGTTAGATTGTTT	gmk_promoter
3937	GTTCTTGTAAGTAGTCCGCAGGTTATTATTCTGAGGTCTACTATTCTTATGGTTTATTAAAATTTAAGAGGAGTATAGAGTTTTGGAACGCCGTTGTGCGATAATG	yejG_promoter
3938	AGCATAGTTGTGGAACCGAAAAGTAAGCTGTAAGTGTGAAGGGCTTTCATTACGTCCGGGACGGGGCTGGCACGTTCTGTACGCCGTAGACACTGATACTGCTTAG	nlpI_promoter
3939	CGTTGATTCGCATTGGTCTGAAATTTGATGATTCAGCAGTATGTGGTATTCACTGTTATGTGCGTCTTAGTAGTGAATATTTGGCCCTCCACATCGAGGCTTGGAG	nanA_promoter
3940	TCTTTAGTTATTCTGTTGCTTTAGTTAGGACTTTAGTTGGTGTGTTTTAGTATTGTCAAGACTAAAGAGTCTCTGTCGGTGAAGGGGAGTTCGTCTCCATTGGCTT	lpd_promoter
3941	GATTGGCAAGAGACGTGGGGTTTAGGAGATCGTCTGCCCTGTGTTTGTGTGCTATGCATACCTCGCTAGTATAGCCCCTGAGGATGATTGTGTCGAAAATGAGCGT	btsT_promoter
3942	TTTGTACGCTAATCCAAGTAATTGGCTTTCTAGGTTAAAAGTGGTTTCGTTCATAGTTGGTCTAGGCACCGGGCCTAGGCGGTAGAAGGGAATATGAGCACAACTA	ylaC_promoter
3943	GTATTAGGGTATTTTCAGCCTGTCCGGGGATATGTTGGTTAGTATGAGGTGGTCTAATTGTTTGTGCCGAGACCTGCGAGGGGAATATTCTTTGTTTTGGCGTTGC	btsT_promoter
3944	TTTTGCACCGATTCGTCTCTCTATACCAGCTCTGGTGTAGCAGCACCCTTTTCTGGAGTCTCGTATAAGCTCGTGATATTATTTATGTCCTTAATGTCCGTACGTG	lpxC_promoter
3945	TTGGTGTGTATTTTTTGGCGTAAGATATTCCGCGGCCAAGGTCTTCTACTCTGACTCTGGTTAAGAATAGGTAAGTTCACGGGCACTAGGCAGGGTTCATATTGTT	tolC_promoter
3946	CCATAGGGGGTTGACAATAGTTCACAACGCCTTATTTAGCCGATTATGTCGAGCGCTTGAAAGAGGTATGCGCACTTGGTGGCGGGAAAGCTAGATAGGGATCTAG	ygdR_promoter
3947	CTTCGTATGAGGTAGATCAGGGCAGTCAGAATACTAAGGACTTCTCCGCGCTCTTTACGGCGGTTTTACATGTTCTTCATGTGTCAAGGGTATACTGGTATTGGTC	uspG_promoter
3948	TGATATGCCTTTATAGGAGACGGACGATTATCTATTGATTATGGGTGTAAAGCGGTGTATCGCCGACTCCATAAGCCCAAGTAACTACGGGTTTATGATTGTTGCT	hha_promoter
3949	AGTATTTTTTGTGAAGCCTTTTGTCTATGCCTGTAATAGTAGAAAGCTTTGGTGTTACGGTAGTAGTGCTTCTTTAGGACGTATCGTTATGCTTTGCACACATGTA	fdoG_promoter
3950	CGGTTGTCAGTTGGCCTCATTTGATCGAGATAGTAGGAGTATTCGGTGCTTTATGGTTGATTACTTGTACTCGTATCGTACGTAGGTTTTTATATGTGTAGTATGA	ibpA_promoter
3951	CGGGGTTTTCAGGGGGAAATGATCGAGATGCTCTATAATATCTCGATGGCAAATCGCCAACAATGGGTGTTATCTTGTTCTCGCATGGCAATGTCTCTTTAGTCAT	cfa_promoter
3952	CATTTTCCTTTTTTTTGGTAAAGGGTGTCTTCTCTCAGGTGCCTATGCCTTATAAGTCAACGGTGTCAGTGGATGAAAGTGCTAAATTGAGTTCTGGTTATTGGGG	aspS_promoter
3953	GGTAAGGCTGTCAACTCTAGTATTGAGGATTTACATCGGTAGTGGGGTGTTGCGAATACAGGATGTGCCTTTCTGTCTTAGGAGGTGATTAAGTGCGTTACCTTGT	fdnG_promoter
3954	TTAGTACCGTCTATATAGTACGGGTCTGATTAGTGCCCCACTTGTGTTCGGTAAGAGGTCTCGTTTTTGGAATGTGTAGCTGTCGAGTTCAAATGGATAGTCGGAT	mqsA_promoter
3955	CCTGGCTCTGAGGCGGTTCTGTGGGCTTCTAGTAACGGCATGGTTTATTGCTCTGGAGGGCAGGGACTCCCTCACTCTGGTTATGGTCCGTTTGAATTGCAAGGTT	Cr TCS12
3956	TTAAATTCGTATGTCCGTGCTTGGTTTTGGTTGGTGCTCCTGTGTGGGAATGGAGGTAGCCCGGGCGATAGTTGCTCTTGGGCAACAGGCGTCCTAGGTATAGCAG	hha_promoter
3957	TTGGCTGTGAGTCGTTGAAATGCGAGTGTTTGATTGGTACTATTGTGTTTGCATAGCCGAACTCCTGAATGTGAGTAGGCCTAATTTACCATACAATGTTAGTAGA	Rg TCS6
3958	TTTCTCGGGACCTTTGTTAATCGGAAACAGATTGGTGGATCTGCTTTTCAACACCTCGGATGAGGGCTGGAGTATTAAAGTGAATCGGCTTGAAGTTTGTTTCCCA	acrZ_promoter
3959	TAATGTTTTAAGCCGTAAGGGTTACTTAGTTTCCGTTATTAACACCGAGGAGGCTGTCCTCATGGTCGGTGGAACGTAAATGTATTTGAGGTACTCGTAAGGGGAG	azuC_promoter
3960	ATTTTGGGAGCGTCTGTGACCTATAAAGGGGACTGAATAGATCTTTAATACTGTCTTTCCTAGTTCTATGAGATTTTCTTTTGTGCAGCCGGCTTGCACCTGTCGT	zapA_promoter
3961	TGCGTTTGTTCCGGATCTTTGATATGTAGTGAAGGATCCTGATTCAACCGAGCCAACCCTTATCCATGAAATAATGCTTCTTATTAGTCAAAGTGCAGTTCTAGAC	fdnG_promoter
3962	GGCGTCGTGGGTCGTAAGGACACCTGGGAGTTGTATACTGGTACAATGCAGCTTGGCGGCGGGTTTGATTGAGCGCTTGCCCTTGTGTCGTAGGGTGGTAGTGTGA	V_cholera_TCS3
3963	TGTGGTGAAAGCGCATCATGAATTGCGGTTACTTAGTGTTAGGTTTGTGATTTATTCTACTGTTTTTCTGTCATGAGGGTCGGGGTCAAAATCTAGTGCTGTTAAT	uspG_promoter
3964	TGTGGCAAATTGGTGTCAGGTCAGCGTGGGGTGGGCTGCGGGCACATGCGTGCGGAGGAAGGTTTGTCAATAAGATTTTTGTGTCATTGGTATCACACACTGCGGG	katG_promoter
3965	CTACGTGAAGTAAAATATATATTTTGTTGACACATATTGGGATGGATTAGGGTGTACCTCCTCATTTTCTGGCGTATGTACACTATGTGTGCTTTCTCTACCTATC	lpxC_promoter
3966	TCGTTATTGCTTATTATGAGGGTGATGGATTCTATTCGCTATGGCATATACTGCAACTTAGTGTCGTCTCTGGAATGGTGGATGGTGTTTCAAGTGCCTTTGGGCT	lpd_promoter
3967	AAAGGGGACTTGTTGCAGAGTAGTAGCTTATTGTTTGTCATACGGGTTAAGCTGACTGTCTTGTGGTTATTTGTGACACGGTGTTATTGTAAAGGCGGGTCTGCTG	pspA_promoter
3968	TAGTCAGCCGATGGACGATCGTAGCCCGTATACGGAGGAATGAGGGGATAGTGGCGGGGTGTTTGTCTTCTACCATCTGAAGTGTTTGTCTAGTCGTTTGTAGGGG	tnaC_promoter
3969	AAGGTTGATTCATAGGAGCTGTGGTTTTCTACTTTAAAGCCTTTGGTTAAATTAAAGGATTGCCTGCCAGTAAAAGTGACCGGATTTAGTTCTTTAGTGATGTAAT	yejG_promoter
3970	GACTTAGAGTAAAAATCAGGAACTTAGCGTGCCACATGCCGCTCCGTGTACATTACTGTACAGTGTCGGGCATCGGTGCCTGACCCCTGCGCAAATGCGGGAGGTT	Cr TCS12
3971	GTGTTTCGATAGATGTATGATTTTTATTGCATAGAGTTTTGGAGGCTCTCGTGCAATTGGAGTGCTACAGCAGCTTCTTTCTGTCTTACGTGGGTGTATCGCGGTT	tolC_promoter
3972	TAGGGTTTCGAGTGGATTGAGGTTAGAGCTATGGGCAATGCGTTCGGTTGGTTGCTGGTATTAGTCTTTTGGTCCCCTGTGTCGAGTGATTTCAGTGAGCGTGTTA	gmk_promoter
3973	CCGGCTTTCATTATTCCTTCTGCGGACAAGGTGTTGGGTTTAGTTTGATCGGGATTGTTTGGATGTTGGTCTTATCAAAACCAGGCTTGTTTTATGGGGAGGTTTA	idi_promoter
3974	GATTTACACCCCATCCCTGCTGATGGTGATGGTTTGTGTCATAGTCTCGGGGAGCCGTTCGGATGGGTGGCAGCAGGGTATCAGTCGGTGAGCAAGGTCGGCTCCC	fucP_promoter
3975	AAAAATTGCTTAGTCTGAAACACGTTGATTTTTCATTTCTTCTGCTACGTTCTATGCAGTTCTAAAGATTATTTTCCTAATTTTTTGGTAATGACAGACATGTATG	tdcA_promoter
3976	TGCACCTGGGAGAGTCGTAAATCTTAAACGCTTCGGTTCTCGCAGGGCTTCTGCTTGTGGTCTTTTTACCGTTCCGAACTCATGGTGTGGTGATGTTCGGGGTCCC	ybgA_promoter
3977	CCGTTTCACTGATTTATCTAAAACGATTATATTGTCATCCTGGCTGACCTTTAAGCGTGGCCTGGCTCTTTGGTACCGTGCGTTCATTGGTGATTCCCAGTTGGAG	katG_promoter
3978	GCTCAGTTTGGCGTTGTTCTGTCGTGGGAGGGGTGTTCACCGCCATGTGACTGGAGGCACCAAGGCCATAGATCTGTCCCATGGGCTCCGCAGGCAAGCCCGGAGT	Vc TCS5
3979	CGATGATAGAATATTCGTGCGGTGGTAATAAATGCCGGGCTGTAACCTTTATCAGGATGAGCTTGGGGCTGTGCTCAACACGCGTCTTGTGGTTAAGTCAGGGGTG	Rg TCS6
3980	CTTTCCATTTTAAGGGCACGGATCTTAGCCGCTGCGAAGGTCGTAATCGTTATGGTCAGCTTTACTTTACTGGTAGGGCTTATCCAGCTGTGCTTTTCGCTGCTTT	Rg TCS6
3981	AGTCTGAAGGTAGTGCTAATTGGTAATATTTGCGATTGAAGTACTTGTTTATATTTCTCCGGCTTGGCTCATCCACTTTTGGGATCGTTTCTGGGTCTCAGGGAGA	uspG_promoter
3982	TATATGGGTTGTATTTTTAGTCCTAGTATGATTTAGTTTGAGGGTAGCGCAGTTGTTGCGCTAGGGGTCGTACTGTTTGCGGGTAACGTCTTCGCGTTGGTCACAG	lpd_promoter
3983	GGTTATAACACAGCGCAGTAGTTTCAACGGTATATTTAAGTCGGGGTGTTCTATCATAACTACCATGAACACGTAAGCGATTGTGTCTGGTTGATGATTTTAGCAC	aspS_promoter
3984	GTTGACATTTGACTGTATGTTAATAAGGTTGTTAGAATGGTACTTCTACGTCTATGGGAACTAACTAGTTGAGGTGCTGATTTGACTTTTTGCACAAGCTTTGCCA	uspG_promoter
3985	GACGGTTTATCTTGATATTTTTCTAAGTTATCCGGGTATTGACTTGCTCATCTGGCTTCATAAGGTCTTCGGGCACGTTTCGTGCCATGCTGTTGTTTCTTAGTTA	Rg TCS6
3986	CTTTGAGCTTGTTCAGGCTAAGTTAGTGCCTGCGGCCGATTGCTATACTTCCGAGGTTAGGGTTAAATCTTAGCATGTAGCTGTCAGTCGGTGATCTTGTCGGCGC	fdnG_promoter
3987	AGTCCAACTTACATGAATGGTTTGTTTGCTTGTCCGTCGTTGTACGCCATTGATTTTTCGGATTGTGTTTGGAGCTGTGGTGTTTCTGCCAACCCTCCGGTATGCT	tdcD_promoter
3988	CTGCGTTAGGGGATCGCGGAATTATAGATGATAATGTGCCGTTGGTGGGGCGGCTAGTTTGGTACAGGGTAGGGTATTAAGTAGTATGAGGGCTTGTCGGGTGGGG	gltA_promoter
3989	GCTGGCGAGTGGACGGTAATGGGCGTTCTTAGGACACGGGGTAGTTCCTCGGAGTAGATCGTGGCCGATACTGGGCGTGCGCTCATAAGCACATGGAGGTGTGTGG	nlpI_promoter
3990	CTTTGGTAGGTATGGCCGTTCGACTAGTATTTTAGTGTCATTCGCGTGGACGACTTCAGGTGGGTTATGTACTGACGGCGTGCCTCCGTGTAGTGTCTGTAGAGAT	nlpI_promoter
3991	TTGAAATTGGGGGTGCCGTGTTTTTTACAATGGGACGTCTTTGGGTGGAGATGATGCTCGCTCCTGTTGGAGGCTTCGGGACTGGCAACTTGCGTTTCTTAAGTTT	Vc TCS5
3992	CGCCACTATCGTTTGTGGTAATCGGATGTGTGCTGGTTGGTAAAGGACTGATTGGGTGACGTAATTATCGTGAGTTTTTTGTGGGGTTTGGGCTTGGGGTCCGTCT	Rg TCS6
3993	AGGTGTTGTGGCAACCGGGTGGGGAACCAGGAGCACTACGGCCACTATGAAGATGGGAGTGAGTGGTGGTCTGCGTGTCCCTGGGCTGTGCAGTGTCAGGAGTGCA	Vc TCS5
3994	GGTACTTTTGCCTGCCTAACTTGTGTTTGGGGGTTCATCTGTGCTCTGTTAGCGGCTTGGCCTTTCTATTTGCGTACTGCTTCCTAGTTGTGCAAGTGTCGCTATT	Rg TCS6
3995	ACTATTCTTGTTTTCGTGTCTCATCGTTAAATGGCTGTGTTTAACTCTATGCCGTATTATTTTATGCTATACGTGTCGCATATGTGGCCATTGCGTTTAGGAAGTG	lpp_promoter
3996	CATTTCACCGGGCTGGTGATGACCTCAGAATAGAGGCAGGTGGCGGGGTCTCTGGATTTTTGAAATATTCGCATTCGGGTGGGAGTGAATCCATTGGTCCCTCTGA	katG_promoter
3997	GTTCGAGTCCTGCGCGTTTGTAGGTGGTTTGTACTATGTAGGTTCGACTAGGTTTGGTCCTAAATACATGTGGTATTGATGTTGTGGTGAGGGTTCGGCTCGTGAT	Vc TCS5
3998	TAGTTGAACTGGTGGTTTAACCAGGCTAATCTAGGTCGGGATCATCTAGACATATGGCGTTACATTGTCTTGCAGGTTATATGGGAGGACCAACCATCGTATGTCA	ygdR_promoter
3999	GCCACTGAACACGGGAGGGCATTAGTGATAAGTTTGTGCCTTTGGGTGTCGTCGATGCTATTATTGATATATGATGATTTGGAGTAATTGGTGCTGTACGTTATGT	Cr TCS13
4000	GTTTTAGGAGGGGCAAGTCGTAATGTCGGGGTCGAGCGGTGAGACCGAGCGTTCGTGGGCCTATTCGTGGGATCGAGCGTGGCCTCACGGAAGCTCGAACTGTATG	glgS_promoter
4001	ACACATCAAGACTAGGATTGAAGTAACGTTTAGAATAGGTTATCTTGTTCTGGACGGCATTATTTGCTAAGACAATATCCAGGTTTAGATTGCCGGGATTCGGGGG	ygdR_promoter
4002	GCGTAGAACCAATAATACTTGTACAGAGGTGTCGCCGGATATGCAAGATCATCCTTATTCTTTTTAGTAGAAATCATTAGTCTCCTTTTGGATGCGTAAGCGTTTG	gatA_promoter
4003	GGCGTTCTGTGATCCGGAGGGGTGAGATAATGTCTGCCTTTTATACTTTTCGCTTTGTCGTTAGCCGTTTCACGACCCTCGGATTTTCTATGTTGTTAGGTAGGTG	nlpI_promoter
4004	GTCCTTGTTTGCTATTTCGAGGCTCTAAGATACTTGGGATGCGATCATGGGGACTGCTTACGAGTGTACGGGACTGGGGGCAGTTTGTTGCTTGGGTCGACACGTG	yhcN_promoter
4005	AAATGGGAGCCTTCAAAGAGTACTGTTTCTATCGATGTGTTAGGTTGATAGTTTGTAGAGACTCGATTGGGGTTCTATGGAGAGTATGTAGATTGTGTGTTTCTGC	katG_promoter
4006	GGTTAGTGTTTTAATATCTTGCCATGCCCAGTTGTCTTTGGGTACACTTCCGGAGTGGTAGAGAACTGAGCTTAGGGTTAGTCTAGATGGTTCTTACATCAGACCT	lpd_promoter
4007	GTCGTGCATCGGTACGTTCGGGACGTAGAAAGATAGGAGGGTGCGGGTAGTACTCGCATAACTTCGATGAGGCTGCGTGGTGGCTACTTGGAAGGGTACTTCTAAA	mrr_promoter
4008	GTTTTATGAGGATCATGTGCCGTTTGTAGTTTGGTTATTTATCCTCTTGTTTGTAGTCTGGGGCTGATTTAGAGGCTGTGATGGCTCTGTCTTGGGTCACCACGTG	nanA_promoter
4009	TTATTTTTATTATGGGGTAGGGGGTTTTGGGGCTTTGCGTATCAGTCGTTGCTTGCGTCAGTGAGGACACCGAGATTTGGGGTGTTATTGGTATCGTGAAGGAGAC	yejG_promoter
4010	TTAGATTACGGCTTAGGTATATATGCTCTATCGTGTAGTGGGACATATTCGTAAAAGATGACTCCGGCTCTGGGATTCGACCGCGTGTGGTTACAGTTGAGGCCGT	Cr TCS13
4011	TGTATTTTCTATGTTTTATCTAATACAAGTGTACTAATGGGAAAGTGTACGTCCGTAGGGATTATGGGCGCCACCTGTAGTTTAAGTAGTTTATGCGGATGGTCGG	cfa_promoter
4012	CTCAGTATATGTTGCCAGAGTTTTTTCGTAGATTGTTCCGAAAATAGTTTGTGGTGGCTCTGCTTGTATCTCGTTATACGACAATTTCTACGGTGTTGAGTTCAGT	tnaC_promoter
4013	ATCGCTCGATGGGATCTCAGACAGAATGTTATCAGACATTGTCTCTGGGGCCTTTCAGCGATGACTGATTATATTGTGATTGTTTAGTGTTGGTGGACTGTGAGCG	ibpB_promoter
4014	GGTGTATCGATTGAGTTTATGATGATGTGATGATTTCGACCATTTTGTATTAGCTGTGCAGTTTTTCCAGGGCAGAGGGTAAGCTCTGCTAGCCGTTCAGCCATAT	mqsA_promoter
4015	TTAGTTAGGCTATTTGTCTTGTCATGGCTGGTCTCAGGGAGTTAAACGGGTGTGCATTCGTCGTGACAAGTAGTGCAGTTGGCTTGTCTTAAGGGACGCAGGCTTA	yqhC_promoter
4016	GTTGTTAACTTACGGATCTGGCCCAATGAAGCGTCGATGTACGTGATTGTTACTCATGATGGTTTTTTATCCTATTTCTGGTGTGTTGACTTGTGTAAATTGGTAA	Rg TCS6
4017	TTCCCATAGTTCCTTTGTTTGTTGTTACCGCGTACAAGGTCTGAGATCGTGTCGTAGTTAATGAATGTCCTTACGCTGCTGTAGTAGGGTGGGCTAGGTCGGGCGG	acrZ_promoter
4018	AGTTTCTATCTATGGAGAGCCCAGTGAGGCATATTTTTTTAAATATGGTGAAATTCTTCGTATGTGGAGCGTGGGGCTTCGTCTAACTTAAGGCTAATTCGGGATG	lpxC_promoter
4019	CTATTCCGTTCGTTGGAATTTTATTCAACGCTAAGTTGGTATTGATTTCCACGCAGATTCAAGGATCTGGGCTCTTTCATCTGTGGGCAATTTGTCGTGAGTGGGT	katG_promoter
4020	TATGCGGCGTGATGGCCTGTGTTAAATCTGTGCGATTTACTAGTGACGCTGGTTTTTTTGGGGGATGGATCTTCATGTCAACCACTTTCCGTGGTTGGTAATGGTG	ibpB_promoter
4021	TTGATCTGGTTAAACGGCGAAGCGTCCCAGAGGAGGTTGACGAGTTTCAGTCATGTATGGACTTTCGATAATGTGCTTTAGAGCAGGTATGTGCTGGTGTGGATCG	Vc TCS5
4022	TATAAGCTTGTATTGAGTGTGTTGGATATTGTGTTTCTGATACTTTTGGTTCAGCCACGTTCTCAGCTGCGGATGTTTGATAATGCGGGTGGAGTTATATTCTAGG	pspA_promoter
4023	ATGCTAAGACTACTGTATGGAACATAGACATTCGTGTTTCGGGAGATTGGCTTTAGAAGAATATTCCTTCTGTATTTGCCCGGTTGAGACCATTGTATTACAGCTT	cfa_promoter
4024	CCATCTTTTCCGGGGTTTTTGTATGGTCAATTACTGTCCTCTCGCATTTTTGATGGTACTAGTTGCAATTTCTCTGTAGATGGATAGGCGGAAAGCACTTGCTGAA	aspS_promoter
4025	TTTACAGTTGCCTGAATGTCAGACGTAAGCTAATGGGAATCCACATGATGAGCTTGGAATGATTTTATAATGCTGGACTTTAGCCTGGTGAGTCCGTAAAAGTCCA	yhcN_promoter
4026	CAGTGGTGGATGTTCCTCGCTTAAAAAATATCTTTCTTAGTGCTGATTTTTATTTGGGCGCGGGCAGCCTATTCTAGATTGTAGTTTCCGGCGGAGAGGGACGGAC	lpd_promoter
4027	ATCAGTCGGGGTACTATTCGCAGCGGCTGTAATTGTGTATCGGTGCGTTTTCTTGCCACTGGCGAGTCTGTGGCTTATCTCAAAGTTTGGTGAGTTAGATGCTCGT	atpA_promoter
4028	ATCGGTCCCTCCGATAATCGTTTATGGTTGTTCAAGTCCACCGGGCTGAGCATAGTCTATAGGTCTTGGGACGTGGATGTGAATAATGGTTAGACCTTTGCTCAGT	fucP_promoter
4029	TCCTTTATAGTATATTTAGTGTTCTCGTCCGTGTTGTAACTGACATGCCACTAGCACATTTAGCCTGCCTATAATGTTCTTGTGTACAGCCTTATTGGACGGTGAA	pspA_promoter
4030	GAAGAAACCACGGTCTTTTTTCTATGGGTTCAGCGGTTTCCGATGAGGATTCCAGACGTTCTATTGGAAGGCCTTGTATTAGGCGCGTAGGGGTAATAATAAGACA	nanA_promoter
4031	TACCGGTAGGTTGAGTATATTGATTTCAGGGTATCTGGTTTATTGTTTGTTGCCGTGGGTTGACTGTTACTATCTTGGGCTAGTTCATTTGAAGATCAACGGTTCC	pflA_promoter
4032	ATTCTAGCTGCGAAGGCACATAATTATTGTTAATCAGATCTGGATTGCGAATCAGATCGTCGGACGCGGGGATGGGGGTTTCCCTTTTGTAGATCTTATAGTAGGG	btsT_promoter
4033	CTTGTTCTTTCTCGTACGTTAGGGTCCGTATTGTCTCGTGGGTATTTTGAGAGTCTAGTATGATTAAAATTGCGTTCGGTGATAATGTGTTCGTTGTATATGGTTA	pspA_promoter
4034	GCAAGTTAAATGGGCTAGGGTGGTTTTTTTATTGTTCCGTTGATTGTGATTTGTGTATATGTCTTGTCTTTCGTATACAAATATGGTGGCAACGGTCCTAATTAGA	tnaC_promoter
4035	CGGGTAGTACACTCTGAGTCATGAGCTACTGTCATGGCCATGTTGTGTTAGGATCCATTTACCCGTTTATGTAGTTTTGTGGAAGTTCTGCTGAGGTGGGTGTTAC	nlpI_promoter
4036	GAAGTAGAGTTTGGTTCGTAATCTTAACGCATTATTTCAAAAACGCCGGATCTGTCAACGTGTCAAGTGCATCCGCTACGTGATCTTATTATTGGATTCTGGTACT	ygdR_promoter
4037	GGGTCTATATCGTCTAAGCATAGGTGTTAGAAATTGCGTATTATCGTTTTTTAGAAGTATAGTAGTGATAGCTTCTTGTCATTGTCAGTTAGCTGAAATATAGAGG	tolC_promoter
4038	TTGTGGATTTTGTTAAGATTTTGAGCATCTGTTTGTTATTTGTCCATTACAGGCTTTTGTTGTTGTTAGCGTAGCATTCTTGGATTCTTTGCTTTGAAGTGTGTTG	Rg TCS6
4039	TGAAGTATATATTATAGCTTCCCAATTCGCGGCCTTTTTAGTGCGTTTATGAGTAATAGGAGCATGTGGGCAAATTACTTGTGTACTGTCGGATGAAGTTTTCTGT	yciY_promoter
4040	TAACCTAATTAGCGAGTCCAGTTGTTCTTTTGGGTTGTCTCTGGGTATGCAAAATAATATACTAGAGGTGGTTACGGTGTCTTTGTTTGTGGTCAGGCTGGGGTGC	zraP_promoter
4041	AGCTATCTTGCATTTTCGAACATGCTTCTTATAGGGGCACCATGCTATACTATTCTCTTGATTGAGATCAAGAGACGGCCATGCCTATAGGACGGGGTTACGCTGG	gatA_promoter
4042	CTGAATCTACCTCTATTGCAAGTTGGAGTAACTTTTGCCCGACGTTACTTTAGATGATCTTTATATCGCCCTGTATAATATGAATAGATGGCTTTATTTGAAGTAC	Rg TCS6
4043	GCAGGATGATTCGTTCAAGGTCGCAAGAAGTAGGGGTATGTTTAAGGTTGTAGCATCGGCGTCTCTACTCTGAATGGAATATCGTGCATGCTGAGGTTGGTCGCAA	Rg TCS6
4044	TTCAGCCTCCTACATTCGTATAACCACTGTGAGTGGTTGAATAAGGATTTAAATCATATGTAGTAGACACGTTTATAGCTATATGGTGTTCTTCAATAAATCTCTA	gatA_promoter
4045	TGTTGGGGCTTACCTTTATCTCTGTACTTGGTAAATTACGGAAGGGTACTTTCGTTGAGAATGAGGGGTGATGACTCACTTCAGACTTGTGCATTTACGCGTATAA	pflA_promoter
4046	CGGCGCCAATGCGGGACGGAGACGCGTAGTGCGGCGTCGTGAGCTTAAGTGGTGGGTTGGCGGGGGTAGGGACAGGGGATAATGTAAGTACTGAGGCTGACTGGGT	Vc TCS5
4047	AGTTAGGGGTCCTCAAAAGATGTGTCAATTATTGTGTAGTAATCTGTTCTTATCCTTGTTTCGGACACATTACTGGATGCGTTCATATTACAAGCTGAATGGTAGC	Rg TCS6
4048	GCGGATTCTGTTCACGCACGTGGCGCTGGGAGACGAGTTTATTTGCAGCGGGTTGCTTGTTAAGGAACTTATTGAATGATATTTGATCTCGCATTTGAGATGGGTA	katG_promoter
4049	AGTCATTAATACAAGTATGCTTCTTAATTTATTTTTGCGATCATGTTCTTGGTCGTTACTTCAGTGTTATTGGTTAGAGTCAGTTGGCTATGTTGTGTGAATGCTT	ygdR_promoter
4050	TGGTTCAGAGGATGTCTTCCTTTGATTAGAGTTTATCGGGGTTTAGGTAGTGCGTGTCGGGTTAATGTAAGATAATAGCTGGCGCGTAATTGCCATACTTGTCGAC	nlpI_promoter
4051	GATAGGGTTAAGTTGTACGCACTTTGAGAACCTTGTTGTTTATTTGGCCTCATTTGACCTAGGCGGACGCTTAACCCTTTGTGGCCATTTATGTGGGTGCTCAAGC	Cr TCS12
4052	GTGTCAGTTTGTATGTAGTTATTAGTTAAACTACCCTTAGTTCAACTATCACGTATATTTGATTTATATAGCCCGTACGGGGGAAAAGTTTCTGAGCTGCCGGATT	Rg TCS6
4053	GAATATGCTGTAATTGTGTCTTGGTGGGTTCTTGTCTAAATAAGATGCAGATGTGCTCCGAAAACAGGGGTCAGTTGTCCCGGGGTGTATCTTCGCTTGGCCTCCA	Rg TCS6
4054	TGATCACCGTAATAAATATCTTTGTAGGTAGACAAACCTCTATGTGGGGTCATGGGACTTTATATTCTTCAGGGCGCTTAAGTCAGCAGGTCATAATAACCGGAGG	fucP_promoter
4055	CTGGAGTGGTCTCTGTTGACTCAGATTTGAGCACCATGTGTTACGTTGTTCACTGCTATATATCTTGACGGCGTTGTTCACGTTAGGTTAACAATGTGCCACTATC	nlpI_promoter
4056	CATCGTGTGTTAAAAATTAGGACCTTTGGTTAGGAATGGACTATGGCGATCTGTACTGGTAATAATTCGGGTTTTTTTCTTTCTCAGGTCCCGTGATTGCTGGGGC	fdnG_promoter
4057	CGCATGGTTTGACTTTTAGTGTTTAACGTTAGTCTTGCTGTAACTGATGTGGTGCGGAGATGTGTTATACGACTCGGTTCGGGCAGTCTAGAGTAGGTAAGCTGGC	yeiQ_promoter
4058	ATTTCACTTTGATGATTATCCGTTATATCAACCTGCATTTGATTTCAGCTGGCGGTAGGTTAAAATTTAAGGGTTTGAATTAATGATGAGGTGAATATCTCGATTA	lpd_promoter
4059	GATGGTCGAGCATAGGTAGGCATATTTTACGTGTTCGGTGAGAGAAGTTAAACGTGGTCCTGTTTGTCGTTTGTGCGGTAGAGTTTTGAGGGGAACGTGCGGTGTT	rpoB_promoter
4060	ATCTGCCCAATGGTTTTTTTAGGGAGTAGGTGTCATGTTTGTGGTACTGCAGGGATCCTTGTCTTTAGTTGACCGCCTGCGGGGCACTTCCGCTTCGTAACTGTTC	nlpI_promoter
4061	GTTGTTATCTTGTTTGGCATCCTTTTATATATTCTGCTATTTGGTATGTGTTAGTGACTCGATACGACTGAGAGTATTTGGATTCGAATGAAACATCGCTATGGGA	Rg TCS6
4062	GCACTACAGATGTTTAATGGAGAGGTAGGTGTAGGGGTTTGCCGTAAAAGGTTGCTTATTGTTCGGAGCGCAGGATTGTGACCGAGAATAGGTCATGGTGCCCTAT	yqhC_promoter
4063	CTAAAGGGGATAGTATATTTCCGTCCGCTTAGTTAGTTATTCGTGTAAGATTTCGTGGGAAGAGCTCCCAGAGGCAATGCTTGGTTTTTAGGAGGGCGCATTGGCT	Rg TCS6
4064	GTTGTGTCTGAGTTGGTAACAAATAGGTTGGCAACTTCGTGGCCTCGCGGATCGCTCTAGGATTATTCTCCTTGCTAAAATGGCTATTTTTTCTGATTGTGGCACC	katG_promoter
4065	CGATTCATAAGGGGGGTTTGCTTCGGGCTGCGCCTAAGGAGGTGTGGTTGTGGGGTTCTGTTGGATACTGTTGGTAGAACGGAGCTATTACGGCGGGGGAGGTCGT	ibpB_promoter
4066	GAAGGCTGGTCTAAGACCGTAATGACGGGACGTACACTTAGTTGCTTGAGTTTTTTGTTCTCTTATCGATGGTAGGAGGTCTCAGGTTGCAATGGACGTTTGCGTA	V_cholera_TCS3
4067	GGGATAGTATCAGGTATCGCACTCAAGGTACTTCGTGTTTTATTAGTTTACTTATTTTTAAGCCTTGCCCACGTAAGAGGTGTTGGTGCTGCAGCTTACTGGCAAA	Cr TCS12
4068	ATACTTACTAGTACTGTAAATGCGGATTTAAACGGTAGATTTTGCAGTTCTTCTACGGTGGCTGTGATTTTTGTTGCTTGGTTAGGGGCTGCAAAGATTGAGTCGG	katG_promoter
4069	TCTTACATGGCATCAGGGCGTGAATTTCTTTGGCTTCTTTGTCTTACTACCTGCTAAATCCCTTAGGAAGTTGAAAGTACCTGTCTGTTAAAGATGGGTTTAGGCT	Cr TCS12
4070	CGGCCTTCGGGTCTTTTGTCGTCGTGCACTTGAGCTCAAGGTTATGCTTGCCGCATGTTAGGATTGGCTATACCGTGACATACCGAATCTCTGCTTTGTCAGGACA	rpoB_promoter
4071	ACGATATCGATTGCCGGGTTATTAAATAGTAGAAGTGACATGTTCATATCGTTGTACGGGCACATTGTTAATATCGTGTTATTTTCTTCAAGGTTTGTTTCATGTT	Rg TCS6
4072	TTGCTTAAACGAGGGTTAATGTTCTTTCTACCGGGCGTCTTCCGGTCGTTATTCCGTATTCGCTAGTTGATATGAGAGTGTATATTTAGGAAGGTGGTCCATGCAA	Rg TCS6
4073	TTGTATCCGAATAATTAGTGTCGTTTAGTATATGCTTTATCTGATAACCTTTGTGGCTTATCTGTATCTATCTATGCGTAGGGACCACCATGTGATATCCCGAGTG	Rg TCS6
4074	TTTGTCAAATCATCTTATCTTGAGAAATATATGACGGGCAAATTAAATGGGCGGGTCAACTGTATGTGTTGGAAAATTTTCACACTTTGATCAAGGGAACTTTGTG	aspS_promoter
4075	TATACGATATTGGTTCCAGATTTTTCCATTGGGGAGCTACTATGGTTCACTTTCTCAATCGTTCGTGGTTGGCTTTTCGGGTTGTATAATTTTGACCTCTGAGGAT	flgM_promoter
4076	GAGCCTAGTGCTGCTTCATTTTGTATTGAACATCGTTGGATCTGTTGTCGGACATATAAGTTGCGGAGCGGTATAGAGCGGTTGACTTCCGTTTATGGTGGTCGCT	fucP_promoter
4077	ATATTGTATAGCTCTTGAAACTTCGATGCTTCCAGCGCGCTCTGGGGTCGCTGCTACAGAGGTGCTTAATTACAGGGTGTATAGTATTGCGTCGTTGTATCTGTTT	yafE_promoter
4078	TGTATAGGTGTCTTGGCGTGACGTGGATCTTGGGGTAAGGGGTAACCCGTATACGTTGACCAGCTATTTTAGAGCGACATTTGTAACTGTTAGTGCGGGGGTAAGC	Cr TCS13
4079	TTCTAAGTTATGGACTCAGATCTGTTTGTTCACTGTATTTAATACCATTGAAAAGTTCCTGATAGTCAGAATTTTTTGCCCCTTAGAGCTTGTTACAGTCTGACTG	Rg TCS6
4080	TTCGTATTTTCTGTCCGCTGGAGGTGCTTCACGGAACCTCTCCCAGTCTGGCGGTAAGTACCGATGTCTTGCTATGGCAAGTGAAGGGGATGGATCTGAAGGCAGC	hha_promoter
4081	CAGTCATTGGTTTATTTCTATATTTGGTAATTTCTTATGGATGTATTCGCATAAGTGATGGGTTTGTAGATTAATGTTGTGGCTGTGATCGACGCGAATGTTAGTG	acrZ_promoter
4082	GTTGTCATTTTGCGTATTATTCGTTCTTTTTATTGGCTGAGGTATCTATTCTAATCGTAGGCATGGTTGTCGCTATACGGTCGTATACGGTTCACTCCCAAAATAT	katG_promoter
4083	GCCGTTATTTAGCGTGCGGACGCTTAGGTATCGTCTCTTGGTGAACCCGTGGTTGTGGGTTCAAGCTGGGTTGTCGGGGTTTGAGGGTGTCACACGTTTAGGCCGC	Cr TCS12
4084	GTGAGAGACATTGTCTTAAGTACCTACATATTGTTATTGCGTGCCGTTGATTGATGCACTAGGCAACAGTTGGTTGTGGTCTGGCCTGCTAGCCATGGCTTGGCTA	Vc TCS5
4085	ATGTCTAAATTTTAGGGAGTGAGATATGAATTTCTTATATTTTGGGTCCGCGCCTTTGTTATAATCCGGCAGCGTATTATACTATTTGTTTGCATTTAGCGTTATG	hha_promoter
4086	CCCCCGTGCGGTACTATCAACGAGTTTTAGTTGGGGTTTTCTGATGCTTAATCTACAGGCCTTAAGTATTTTTTGATATTCCGTCCCTAGGTACCGTTTTGTGTTA	idi_promoter
4087	GTTAATTTTAGAGTGATCTCAGCTATGAGTTAATTGTGTATATTCACTGATTGAAACCGTTGTTATTCGTCTAGTCCGCAGTTGGTAGAATGATTAGGTTCGTGAG	lpd_promoter
4088	GGTCAGTTCGCTCTTGTGTGCAGTATATAGTAGTAGGCTTGTCGTCATTCTCACAGTTTGCTGCGTGTTTCTGCTACTGCTGATTCCTGTTTGTTTAACTCCCCTA	nlpI_promoter
4089	TGGGGATGTACTTAACTAGTCACTCTGGGTTCCGTCTCTATACAGGCAAACTGTTAATTTGGTTTTTCTGAGGATATTGGTAATGCGGACTCTGTACAAGAATGTA	V_cholera_TCS3
4090	CTCTGCAGTATTTTCCTTGTTGGCCTTATGCTCCTAAGTAGTATTGCACAAAATACCATAAAGTGTTAGAGGCGCTACTTTTTTTACAGGTACTGGTTCAAGCAAC	katG_promoter
4091	CGTGTTCGCTGTCGCGTTGGGTCCATATTGGGAGTGGAATGAGATTAAGTATCGAGTAGTTCTTGTAGGGCTCGTGAGTTAGGGGTCTTTTATTTATGGAGTTTTG	flgM_promoter
4092	GTGTTCTCGACTGTTATGTTTTGACTTGCAAAATTTATACTTTGCTAGCATGCGGGACTAGGATCATGCTCTAGGGGGCATGTCTTGTACGTATCACGCAGTATTT	nlpI_promoter
4093	GTTGGGTGGCTTATGTCTGTAGTCGTGAATGGGTACTTCACAGTCCTTTGCCGATGGCTTTGAAAGATCAATACAGCCTGGGGGATTTAGGCTTAGGCAAGACGTG	Cr TCS13
4094	TTTTTGAATCAGCCTGTACTGTTGTATCTAGATCAGTTCTGGGCCTTTTCTTTTATGTTTTTGTCGTGGTCCTTCAGTAGGTTGTCGGGTAGCAATTTCCGGGCTA	tdcA_promoter
4095	AGTTTCATATTGTTTTTCGGGCAATAGTGTCTGTTAGGTAGGTCAGCCGTGAGCCCACTGATGTGAACAGTTTGGGGATTGGCTTTAGAGCAACTACACAGTCTCG	azuC_promoter
4096	CTTCTGGACATATCTAACCTAGTCAATGGCTATTTCATACGTCATTTACTATGGAAATGGCGTGACTTCGTGGTCCCTTCTTGCTACTATTGCATAGGGTCCTAGT	tdcD_promoter
4097	GTGATATCGGGACGTAGGAGTATGGTTTGGACTCTTGTGTGAGATTCGAGTGCAGTCCGCTTTGTGTCTACATGTAGGCCTAGCGGACCTTGGACGATCGTCTTAA	Cr TCS13
4098	TTTTTCAATAGTTTTTTTTTTGAGTAGCTCTTTGCAGTAGTTTTAGTTGTTGGGTTGTCCTATACGTTGACTTGTGGGTAAGATGAACCTTTTTTGTGGGTGATCG	tdcA_promoter
4099	ATCTAGTCTCCGAGAGGCGCCTTAGTGAGTTGCATGTTGTGGAGGCGGTGGATAACTTGAAGGTAGGTGTAAGGGGTTCAAGTGCGAGGTGTAATAGAGTCGGAAT	mrr_promoter
4100	GAATTCTGTGCGTCAGCGGAATATTACTAAATCTAGTTTGAATTATGTTTTTTTGGGATACCATTATGGCTGCTTAAATGAGCTCATGTGGAGCATGAGGGGTGAT	Vc TCS5
4101	GCTCAATAAGTTAGTCATGGATGTGTTGACGACGTGTTTATAAAACGGGACCCCAGATGCAACAAACGCTGTGACTCGAAGTGACGTGCAGTTGCCTGGGGTATAT	katG_promoter
4102	ACTATACATGACCTACTCTTTGTTCTCTATTCCCAACTGTTGTTACCTCTCTGTATTCGCTTAAGGACGAAGGTTAAGGATGAAGTTAGGATGTACTCAGTTTTGT	Vc TCS5
4103	CAAATTGTTCATGTCTTACGTCTAGACTGTTTTAGTTTTTGTTCTGTCTAGGGGAAGTGAGCATTGATACTGGGTCAAGCGCGGAGGAGAAGGAGGATACTTGTCT	atpA_promoter
4104	CCCTTTAAGTGGATCCTGCTGTAGGCGATAGGATTGGTTGGAATGTGAGGTGTTGTAGCTAATCGGGCCTGTGATGGAAAGAAGTCGTCTTCTGTTCACGTGTGTG	smg_promoter
4105	TTGGGGGTGATCATATGCGGCGTCTTTTATGGTCTAATTACAGGTAAGATAGTGCGAGTCCTCCGCTAATTGTTTATCGTCGTCTTCTTGTGAGAAGGTCAGAGCT	Rg TCS6
4106	TTTGACACATTGGAGTTACGTTTCTTGGGGCTTGTGACGTGAAAAGTTCGCAGTATTATTCTTTTCTATCGTCTGGTAGGGTAAGGCTCGAGTTATCCGCAGGCCG	smg_promoter
4107	AGTGGATTATCTCTTTGCTATTCTTGGAATGGTTCGAGTCATTATTGATAATTTGCATCATAATTCAGTTATTATATTCGATATCATTTGTGACGAGGTAGTTCAA	flgM_promoter
4108	TGCTGGTCTGTCTTTGGACACGCGGTTTGGGCTCTCTAAGGTTTGTATTGATGGTTATAATGGGGGCGGGTTTGACGACATGTTTGCGTTACGACTGAGTGGCGTG	ibpB_promoter
4109	TGATGTATAGGAGTCGTAGGTGATACTTGGGTTACGTTCCTACTGGAGTCAGATGAGGTGGTAGACGAGTGGTTTTTTACCGTTTTTTTGTGTCGCCAGGGTCTTG	mrr_promoter
4110	TATCAGTAGTGTTACCGGGTTTCTGAAGCTCTTCACGAGGTTGAGTGGAGAGGTGATACTAGCGAGTTAATGGTGTGCCGTACGGCGTAGGCCACAAGCGGAATCC	Vc TCS5
4111	CATGATAGGGGCATCGCTTTGGCCTGAACATGAAGTTGGGCTAAGATGTCTTAAATATGGGGGATTGTCGTAGGCGGTTGTACTGCGTATGATCGCGAGAAGGGCA	Vc TCS5
4112	CAACTTCTTTTTTTCAGTGGGAGTCTGGTCTGGTTTTCTGTCCCATTGGTCGTGTGCTGGACGGGCAAGTGGGTCTCTTATTTGTCGGGCTGCGATTGGCTTTCTT	fucP_promoter
4113	GTTCCATCGTGTCCTACTATCTCAGTGAGAGGTTTTAACATTTGGTCCAGTGGGACTAAGTGAGTGGCGAACGATATAAGGATTGTACCTATGCCCTGGATATGTA	flgM_promoter
4114	GAACCGCTATGGGATTGCGTGTGCTTCGTTTATCTAGTTAGGTATGCCTCATTTATGGTGTTGGAGGAAGGTCCCCGCTGGATATGATGGTTGTCTTTTTGAGTGT	Cr TCS12
4115	CTGGGGTCCAAGTGTTTTTTTGGATTGGGTTTGTACTGGCGATTGTATGTGAGAGGCGGAGGATTACCGGTCAAGGCGGTTTTGATGGATCTGGTTTGTCCGGGAC	fdnG_promoter
4116	TTTTTTTTGGACAGGGCGACGTTGGTTTAGGCACGCGATCATATTGGTATTAAGTCACAGGTCCGCCTTAAATAACTTTAGATTGCTTTATTTAGTTATCATAGTG	smg_promoter
4117	TTGCTCTCCTTTTTAATCATGGGGTGTTTCAGTATTCTGCGCCAAACAGTAGAGGGTATGGATGCGCACTTGCTGTGATATGCCGATGGGTTGGTCGGCTTTGGGG	fucP_promoter
4118	TACTCGTTCACATTGTCGATCACGACCTATGATTTTTATGTTGATGTGTTCTTGGTGCGGTAATGTCGTGATTTCGTCGGTCTAAAAGGGGTGTGCTACCGGGGAT	Cr TCS13
4119	CGGTAGCGATCATCATAAACTCCTTTCTGGGGTCTAGGGTGCGGCCACTTAGTAAGTCTCGGGCGCTTTGTTCTTGATTTTTGATGTAAAGCGGGTGTAATGGGGA	nlpI_promoter
4120	CATTGTTGTGGTAGGCCGTATTAACTTATTTTGCTAATTCCTGGTACTTTCTTATGATTGATAGTTGTTCCTTTTTTGCCTTTACATCGATATGGTAGGGACGAGA	ygdR_promoter
4121	ACATTAATATATCCATTATGAATCAAATGCGCCCATTGTTATAGCATGGGTCGACATCCGGGTATTCTTTGAGTTATGCTTAGTTAAATTGCATGGCGCAATTTTG	nlpI_promoter
4122	CGCCCTAACTGAATGTTCGGGGTTTTGAGATGCTCACGGTGTGATTGATCAGGGGCAATGGCCTTCCGTTTGGGGGGCGATCACTAAGATACTGATGGCGCACGGG	Rg TCS6
4123	GACCAATTAGGAGGGGAATTTAATACAGTAGCAATTGTCTGGCTTCCAATTCCTTTAGTAGTGTTGTCATTGGTGACTGGTAGTTGTAGAGAATCTTCACGGTGAC	Cr TCS13
4124	GAATAATTCTATGTTAACCGTGTGATTGGGCAAGGGATTTGTCTTTTGTGTAATTTGTGCCAAGCTTAAGTAAAGACCTGTATCTTCTGTTGGAATTTCGGTTGTA	Cr TCS12
4125	CGTCTATAATAATAGGTTTTTTTCTGACCTCTGCGCTCTGATGTCTGATTGGTGTCTTAGCCAGTGTGTTGGCATCTGGGGGGGTTTGGAATCCTGCGGTGGATTG	V_cholera_TCS3
4126	GTTATTGAGGTTTGATGCTATTTTATGTATTTTAGTGCTGTGGAATGTTGGCGGAAGTACTCAGGTTTGTCATAAACTCGCGAATTTTTTCGAGTGATGTATGCTG	Cr TCS12
4127	AAGGTGTTTGGATGGTGCTCACGGGCTGGGATCAGGGACTCCACTATTTGTCATTGTAGAACTCTTAATCGGGGACACCGTGTATGGCGTGGTCCCTGCGTCAGTA	Cr TCS13
4128	CGCTGCGGCGTGGAAAAACTCGCTTTGCTTCGGGCTCTGACTTTTCTGCTGGGGGTCAGTGCCATCTGGTGAGGTCTCGATACTTTACTCGGTTGGGAGCTTGGGG	flgM_promoter
4129	GTCCAATGTTGTGGAACTTTTATACGAGAATACTTTGCCCTATTGTTTTCCTTATATGAATTTATAGGTGCTTAATCGCAGTGTTGCTTATTCCATCATCACAGGT	smg_promoter
4130	GTATGCGGGCATCTGGCGACGTGTTGATGTTATGGATACGTTGGTGTTTGAGCGCTTTCGGTGGGGGGACTTGTTTGCGGAAACTTGATAAGGGTGTCGTTGTGTA	Vc TCS5
4131	TAGCAAATCGAGGGATGCTTGTACAAATTTCTCGTAATAGTTGCGGTCGGCTTTAGGAGCGCAGATGTCGAGTATAAAATTTACTTCCCGGTAATTTTGTTGTGAC	yafE_promoter
4132	TCCTTTTTCTCTGGGTGTTCTTAGGTACGACATACTCTGCTTCTTGTCTTGCTTCCACGTTATAGCGTGATATGTATGCCAATGTTGCGTTGTATTCCTTTGGTTA	Vc TCS5
4133	CTGGTTTTTCGTGTTTTCACTGGTTAGTCTGGCCATTTTGAATCCGGTTGGTTGCTGTGACTTAGGGTCGCTGTGTGCGTTACGAATAGCAATCTACCCTTATAAA	btsT_promoter
4134	AGATTATGGTGGAGCTTTGGTTGAATACAATTAAATTTTGATAGAGTTAGCCTAGCTGTGCGTCGCATGATGGTGCATACAGGGAGACTCTGAAGTGGATATATGA	ibpB_promoter
4135	GGGGCAACCTAGTCCAGAGCATCCTGCATTTTTATAGTGCGTTTTTGGTAGTTGTAGAGTCATAATTATACTCGAGATAGAGATTTATTGGTACTGCGTTCTATCT	zraP_promoter
4136	GTTTTTCATTTGATGTGGGGATATGACTTATAGGGGTTAGTATAATGTCAATATCAGATTGTACCCTATCTTAGTATCCTTGGTGATGGCATGTTAATATTGAATG	nlpI_promoter
4137	CCGTAATTTGGTGAGACGCAAAATTTGGTCGGTTTTCTTTTATTGTAGTTGAGTTATGCACATGTATTGTTATCGTATTGAACTGATGGGTGTGTGTGTATGTTGG	ibpB_promoter
4138	ACCTCTTATTAATTTTTTTATTAATCTGCAGTGAGGTATATTAATCCTTCTAGGATCGACATCGAAATTCCTTTGTCGAGTTCGGGGATTTTTGGTTGGCAACTTA	zapA_promoter
4139	TCTTCTACAGTTTTGCTAGATTGTGTCATATCGGGCGTAACCAGTACCGGATTGAGATAAGGTGTACGTCACGGACGGTGGCGGACGGAGGCAGTTGGCAATGGGC	B_producta_TCS10
4140	TAAAAAGTTACAGTACGTTCTCTAGATTTATTAACAGGTGTTCACTAAGTTGGGGTTCTATAATGGGGCGATTTAACAATATAACCAGACGGGTGTTTGTTTTCTA	btsT_promoter
4141	TGTTCCTACCTTCTTCTTTATTCATTTAGCTTGTTACTAGCTGCTAACCTATTTAGTGGATATCGTTTGTCTCAAAATAGGCGGTTAATATGTTATCCTCTGACTT	yafE_promoter
4142	GGCTGGGGGCATTGATTTGAAACCGTTTGGCGCGGGTCCCCCCATATATTTGCGCGTTTGCTGATTACCTTATCCGTAAGTCGATGATATAAGAGTCGGTTTCTTT	Cr TCS13
4143	AATGAATATGTATGTTATCTGTTGTTTCTTTCACCATATATATCACATTGGCATTAGGCAGTTTTATCTTACGAGGTTTGGCGTTTGCTCAGCTTTACCCTAAACG	V_cholera_TCS3
4144	TTCCAGCCTAATTGTGGTACATTGGGAAGGAGTGCTCGCCTTGGCATTTGTTTCTCTGTGGGGTTCTCTGGATATCGGATTCAGGGGTAGTGTGCTCATTGAAAGT	smg_promoter
4145	TGAGTACCGGCATTTAAGGTCCACGATACTACTTGCTAGCACATTTTCGTAAGGTTGGGATGGGTATATCAACGTGGCAGCATACTTCCTGCATTCAAGCTAGTGA	fdnG_promoter
4146	GGAATTATTTCCGCAGCTAGAACATTGTTACCGCTAACACATAGCGTACTCTGTCTCGTTAGAATTTCTATATATGCAGTCCGCATAACTTGGGCGGTGTTTGTTA	nlpI_promoter
4147	TGGTCCTTTTACTGGACTTTTTTTAGAAGTTTTATTTGAATTCTTGCTTGGTTGATTGGATGCTCTGTTTTCATTAAATGTCCTGTTTGTCTGGGTTAGGTCAGGA	nlpI_promoter
4148	GGGAGTCCAGCTGGTGGAAGAATATAGCGCTTGCTCTGTTTTGCTGGAAGGTAGTGCCCTATGAGCAGCCAAGAATTTAGGGACCTCAACGTGGATGCCACTATCT	Cr TCS12
4149	TTTCCGAGAGAAGGTTTGTTGAGTTGCTTCTGTCATTCTATATCTAGTTTTCTTGGGCACTTTATTGATGGTTTCCATGTGTAGTCATTTATAGGCCACCGTGTGG	mrr_promoter
4150	GTTAGTTTGTGTTAGTTATCATGCATGGTAACTAGGGTGGGTCCAAGCCTCACTCACGCGTTAAATTTTCGTAGGTTCCCAATAAAACACAATTTGGGATGTTTGC	Vc TCS5
4151	TTGGTTTTTTCGGGGCCGTCATATTCGTATTCCCGTTCGTTCCGGAGTATAGTATTTGTGTATGTTTGTGTTTAGGAGAAGTCCATAATAGGTTGAATGGCTGTTC	Vc TCS5
4152	ACAGGGTGATCGGGGTAATTGTTTACTGTTCAGTTGTTGGTCATTTTGTTGAGGTTTATTTGATAGGCGTCACTGGTAGATGTCACAAGGCCTCGCCTTGTTAAAA	Vc TCS5
4153	ATTTGTACGAGATTTAATCTTGCGTTGATTTAGACGCTTTTATCGGTATGTGGGACCGGGGTATTGTAGCCGGGATGTATTAATATACTGTTAAACTCTGAAACTG	btsT_promoter
4154	GTTATGAATTCTTTAAGTGTGACATAACTTGTCTGTGTAGGATTTCGATGTATAATAGTAAGTGTTCGCGACTCATAGGGGGGGTTGCCTCAGTGCGTCTGTTACT	ybgA_promoter
4155	GCTTTCGTACGTTCTCTAGCTTCGTTAGTCGGATCTATGTATCATTGTATGTAGGAATTGTGCTCTTTAGTTCTCATGGCAGAGGATTCGCAGGATTTCTATTTGG	yeiQ_promoter
4156	GGTTATCGGTCTATACGATGGCAGTGGGGTTAAGTTATGGGCCGTTCTCCCAGTCAATTTTTTGTCCTTGGCACGCGTTGGGCGAAAGGGCTGCAGTTACCCTGCT	Cr TCS12
4157	CCGTTCGGGCCCGTTTGTGGCTAAGTCGGTTGTCCTCGGGCCAAGGGGGTTTCATCGACTTTTGCGTAGGGTAACGGGAGCAGGTCGGAGCTTTGCGGAAGTGACG	Cr TCS12
4158	GGATAATTTTATCTCGTGAAAATAGCAGCCCTTCTGTTTTGCATTGTTGTGGGTCGGACGAAAATGGGAAATGGGGAAGTGCGCGTTTGAGGTCTACAAAGGCTGC	Vc TCS5
4159	AATTCGGCACTGTATTCCGGTTGTCAAATTATCGGTTTTCGAGGACAGCGGACTCTTTACAGAGAGTCTTACAATTGTTGTCGTTTGTGCCCTTGGACGCGGTGTT	Cr TCS13
4160	GCATTGTGGGCAGTTTCTTCATGGATTTTTTCTGCCGGGTTTGGGCTTGTTGCTTTGACACGTTAAGTAGTATCACATAGCGCCGGATGCGTCTAAATGGTGACGC	ibpB_promoter
4161	TCTGTATAGTGCGCGAAGGGGTTCTAGTTGGATTATGGAGGTAATTATAGGTGGGCCGTTCTCTGGCTTACGTGTGTTGCCTGGGTGTCGCTGTGTTGGAGGAGAG	ibpB_promoter
4162	AGGATTGCGTAATTTTGTTGTTCGTCATCATGGTACGTAAACCGGTGTGGGAGACTCACGTGATAACGTCTACATAATATGCTAGTATTTGGTGGGGGAACGCGTA	yqhC_promoter
4163	GTGTCAGTTGAGGAGTATTTTACTTTGCTTTTCTCTTATTTAGGTTTATTTTTAGTTGGCAGTTTTTATTATATGTGCCCGTCGTTAAGGGTTTTTTTGTAGGTTT	Cr TCS12
4164	TTTTGTTGGTTCAGATTGCATTGGGGTAGCCGCGGAGATTGGCTATTAGAGGTAGGTGTGGGGTCTTTTGACCGATATTGTTGTCGGTATGTTCTGACTCGGGTGA	smg_promoter
4165	CCTTGAGAATTTGGTTGTTGTCGTCAGGCGACGTGAAATGTAAACGATAAGAGCAGAGGTCTTACTACTCAGTTTTTACGCCGTCATTGAATTTAGCGAGCCCTCG	Cr TCS12
4166	TGTCAGAGTTTGCATTTACTTACTATCTATAGGTTAACTTCTGTACTACTAAGTTTATTTAGGAATTGTGTGGTGGCTTACGAATATTATCCATTCAGTTTGACGG	ybgA_promoter
4167	TTAGTATATTAAAGTTTTAAGGTTCCTGGCTGGTTAGGTTAGGTGTTGAAGTAGATCATCTGGGAGAAATAATGCTTCTAAGGACGTGAGAGCTGTTACGTGATCG	Vc TCS5
4168	TCTAGTTATCGTTATTTTCGAGGTGTAGATGAGCACTATTGTTTGAGCAATTAGACTCCACTTCAGGTGCAGGATTTGATAATCTTGAGCGTTATCTATACCTGGC	Rg TCS6
4169	TTGTAATTAAGCAGGCTACAATTTAAGCCGTTTTGCCTTTTCGTTTTTATGGTTGTTTTACGTTATTTGCATTTTTTAGCTATTAAGATGGTTTAGTATGATTTTT	btsT_promoter
4170	ACACTCTTATTTTAAATGTTTGATAGACCAATCGTTCTGGGGTCAAACGCCCGGTTAATGTATAGTTACGGTAAGGTGGTTCCCTCTCTGGTAGTCGCCTCTAGAA	Vc TCS5
4171	TTGGTATTTCGTGATGTTCTGTTTTTGGTGGTGCGAAGGGTGGCTACAATTAGTATCCTTTTTTTTTTGTACTTTTTCGCAATAAGGCGTTGCAAAAGGCACTTAT	lpd_promoter
4172	TCGCTCGTTGCTTAAATCTTGGTGTGCCTCAGGGTGTAATTCTTGTCTGGACCGGATGTATTTATGTTCATTGATTATGTACTCTCGACTTGGCTGTCGGTCTTAG	Vc TCS5
4173	TGTCTTGTCTCGATACGGAGCGCTTGGTGTTTCTGCGGCTTGACTTGTAGGTTATTGTGCCGGAGCTTAACAAATCGGTCTTTTTGTATGTAGTTGTATGTCTGTT	Vc TCS5
4174	TTATCACTATATATAGTTTCGACATTGAAAGTCCGTTTATACCGGCCTTTTGTCTCTGAAGGGCCTAGGATCGAGCTTAATTCGCTTAGACTTATGCCGGATCGGA	Rg TCS6
4175	CGCTAAGCTATGGTCCGGAATACTTCGGCAACATGCCGGCGAATGGTACAAGTAGTGTTTGCCTGTGAGGATATATCTTTTGTATTGGTTCCCCTTTGTCTGGAAG	ybgA_promoter
4176	TTGTCTATTTGATACATTGGAGTTAATTTTTATATCGTTATACGATTCACTTACTTCGTGTAACCACGTCTTTTTAGGGTAATCTCATTGGGTCTTTGAGTGTCAA	V_cholera_TCS3
4177	AAAGAATTTACTGTGCCAAAATATGCTTTTCGTCTGATTCTTCTCGGGACTTTGTTTGGGCTATGTGACGTTGAGGTAGGGGGAGTTCGACGGTCTGAATCCTAGG	Cr TCS13
4178	GGTTATGTTTGCTTAACACGGGCACCCCTTGGAATCGAGGAATTGTGCGGCTTTATGCCTGTCGCAGGGGTGGGTGTTCGGGGGGCGGAGGGAACCTCGGACATGT	Vc TCS5
4179	TAATACGCCTCGAGTATAAGTACCTACAGACCGGTCTTCCATTATTATGTATCTGCCTTACATCTTCGGGGATTTGACCCGTTGTGTCCATACCTACTCGGGTATG	Vc TCS5
4180	TCATTACGCTGTCGGGCAAGTCGTGGGTGCTTAGTTTGGGATCGGCTCAAATATTCATGTGGTATAGGTCGCACGTTATCCATGTTTGGCGGCTCGGCATAGGAGT	Cr TCS13
4181	TGGTCGAACAATCAAGTGTATTATTGATTCTTCTCTTCACCGGTAGTGAGCTTATATGCGGCGTGTTATTTGTTCCCTACGGTTCACGTGTATGTGAGAAGGGGGA	smg_promoter
4182	GTTCTTATAATTTTTAGGTTATTGAGTATTGTCAGCCTGCTTTGTCATTTCGAAACGTCTCGGTAATTGGTTTAGTTTGTTTGTTGATCAATATTTTACTAATGCT	tdcA_promoter
4183	TTTTAGTAGAAAAGCGCTCACGGACTAGGTGTAGATTATGGATTTTAGCTTTTAACCGGGACTTTGGTTTGACAGTGTGGTAGGAGCTTCGGAGTCGCGCCCACGA	Rg TCS6
4184	TAATTTGTTTCTCTATTTTTGGATTGAAGTAGAAGTTTATAATTACTTAGCATATTTGAGTGTGGGGGTGGGAGCTTGGTTTGAGAACTGCGTATGATCGAATTAT	Vc TCS5
4185	GAGCAGATGGTGCCTGTTCGGGTCGTCGACTCTTATGTTTACGCTTAATGACTCGGTTTCGGCGTTCGCCCGTTGGCTATGCGTAGGGAACTGTGTCGCGGTGCGA	Vc TCS5
4186	GTCTGGTTCACTTATTTGCTGGCCAAGGGAAAGGCATTGTGGTTCCATCCGAAATCTCCCGCAGATGAGCTCCGGGGTTGTTATTAATTAATTTGTTGCCGCCTAA	nlpI_promoter
4187	ATGGAATAGTGTTGTATAGGTTTTGGATATAATCAATCCTGATGTTTCATTGGTTTTAAGTATATAAGTCTCAGTACGGGGAGAGTCGCATGTTTGGGGAGCTGCG	yeiQ_promoter
4188	GTACCGGAACGTATGTCAAAAGTTTATAGGCAGTTCGTTTTGGAGGAGCTTTAGGGGGTTTCAACGGATTTTTAACATCATATTTTGAGGTATCTACAATTTTGAC	Vc TCS5
4189	TAAGATACGTTCGTTAGTTACCTTATATCAAAGTTTTCTCCGGCACTAGTTTATTCTGCTTTATTGTCGCCGTTGTTATTGAGTTGTAAATTACAGCTCGATGTTA	Rg TCS6
4190	GCCTTGCTACTGAGTAGGCTCGGTTTTACAAAGTTATTGTCTGCGGATTTAGATAGAAAACGTTGTGTTAGTCAATTCACGTAGAACTGGTTCACCTTTATGTTTT	Cr TCS13
4191	AGAGCTCCAGTGGTATTGTTGCTAATCTCGTTAGAGCTTCAGTAATGTTATTGTTATTGCACGGTTAGTTAGGAGTGGTTGAAACTGAAATCGTTGTGGTTGCCAT	nlpI_promoter
4192	TCTTGGTGAAATTCTCAATTGCCGTTATTGCAAACGGGGGCGTGTAATTCGGATTGTGAGAGTCACGGTTCTGTAGTAAATGCTGTTTTTCATCTATTTTGGGCCG	alaE_promoter
4193	GTTGTTGGAATCTTATCGGGGGTCGGTATAGTTTGATTAGTTTGTTGTGTGGCGCTCACTTTTGGTTCTTTTGTAGTGTTCGGTGGGGTTGGGGTTTTGGTCGTGG	nlpI_promoter
4194	TTAGGTGTCTTAATTTTATGCGTTCTAGGTAATAGATTCTCGTTTCCTTCGCCGAGGTTCTAGGCCTAGTCACAGTAATGAATCTTGATTTAGCGTAAGGCCTTGG	fucP_promoter
4195	TATAAGGTCTATTATTAAGTAATTTAGTACGGGGATGGGTAGATAGATTCTCGTAACTTAGGTTGCGAGTGCGGTTTCCTGGCAGGGCCGGGCATAGGATCCATTT	ibpB_promoter
4196	TCTCTCTTCATAATTGCTTTACAATCGTTTTACATATAGGTTGATATATTGCAAGCTTATTTCGAATGTGCGTAGACCGTCTTTTTGCATCATTGTAGCCGTAATG	Vc TCS5
4197	TTGGCAACCTGAGTGATATCGGAAGGCTATGTTCAGTTAGTTAGGTTGCTGCTAATATGATTCTGCACTTCGTGCGGTGGTCAGGGAGAGCAGGCGCGCTTAACTG	Cr TCS13
4198	GGTAGTACGATATGGAGTGTCATGTCACGTTAGTTGGACCTTTTGGCGGCCGAGAATACATCGTTGGTGTTGTAGGGCCGCGGGGGTATGGGAGAAATTGGGGTAG	Cr TCS13
4199	AAATTATTGTAAGTATTAGAACGCGTACTGCTTCCTGAGCAAAATCGGTACCCATCGAGGAATTGAGTAGCAGATTGTACCTCGTCGCCGGATATCGTAAGTAGGA	ybgA_promoter
4200	ATTCAGTTTCGTCGCTAACGATCCGATTAGATCTCAGTTGGAATTTCAAGAGGTGGTTACATGGCAATGTTTCGCGTATATACATCACTATTGGGATCTCTTAAAC	ybgA_promoter
4201	GGGTTTGGTCTGAGTAGTGAGGTCTGTTGAGGATTGTTGCGAATGTAAGTGGTTCGGGTGCGGGGGCAGGTTTTTGTTGTTATTGGGCTCGTCCGGGGATAGTGGG	katG_promoter
4202	ATGGCTGTTGTTGAATTTTTTTTCTATCATCTATTATTGTTCTTTTATCCTCATGGTGCCAGTTGCGGATATGTTCCTAAATGGTGTTTGTATGTCAAAGGGCATC	Cr TCS12
4203	TCGGCGCATTTGATGTGTTTGCTGTGCCGGCGTCGTGTATGCCGGCAGGTGCTCTGGGGCAGTATATGTTGTATGGGGTTTCGGCGCGGCCAGACTTAAGTCGAGA	azuC_promoter
4204	AGTGTGACGCGACTTTGGTATGATCGGACACAGGTATTCGTGAACTTCATGAGGGTCTGATTTTATAGGACTATCATCTGGTCCGTTTGTCGGTATTTATTTGCTT	V_cholera_TCS3
4205	ACATTTATCTGATTGTTGGATTCTTTCGGTAGTCTCGTGTACCTGCGGGTTAGCTACGGTGTGGGTCAACCGTGTATGACCGAAATACTACTAGGTATGTGAGCTA	Vc TCS5
4206	TTATGGTATTTTTCAGTGATCTCTTTAGTATTTTCCACCCATCATCGGGTAATCTAGGGCGTATGGCCTGACCCGGTGTTGAAGTGGCTCTTTTATCCAAATAGTA	ibsB_promoter
4207	GGTGTCTGGTGTCTATATAAGATCTAGGTGCATATCCTCGCTTTCAAATTGTTGAATTTGCTTTAAGCATTCTTGGGCTATCTTATTTAATGTTTGAAGTTCTAAT	nlpI_promoter
4208	GTTTGATGTTATGCTTATATTGTTATTTTAGATGGGGATAGTTTGTCGAGAATAGCTTTGCGATGCGTTGGAGGTAGTGGTTGTCCAGTATTTTACTATTTGCCCA	Vc TCS5
4209	TGTTACTAGTTCTATATTACTATAGACGCTGAGTTTCATTCCGACTAGCTACTTTTTGATCCGTTCAGCGTCCATTTAGGCGTTTCTTTGTTCATATATCGTGGTT	atpA_promoter
4210	TATGGGTGTGTTAAAATTCATATCAGCGTGGGGAGAGCTATGGGTGCATTATGGTTATAGGTTGTTCGTGTGACATTCGGAGCCTCCTGTTTTTGATGATTCTTGA	Vc TCS5
4211	CTCTTTGTTAGTGAGTTTTGCACCGTTGCTAGGTAGGGAAGCGATCATATACTATTCGGGGGCTTATTGTGCATCCATGCGACGATATTATTGAGACTTGCCAATA	Rg TCS6
4212	TTTGTTTTAGACAATTTAAGCTTGTTTCCGATAATGATATATTATGAGTTAGTAAGGAGTCTCTTTATGTTTGCAAGTTAGTGTTTAACGGACGACATCTGATTAA	alaE_promoter
4213	CGTTTGGGGGCGACCATTTACGTCGCTTCTAGATTTCATTCGCGCATTTTGTCGCTATTTTATCAAATCAGAGAGTTCATGCTGTGTTTGGTTATGGGAGCATGAT	Cr TCS13
4214	TGAACATTCCACTTTCTGAGTCCCGGTGTTTGGGTCGGAGCAAACGTAGCAGCGGCTCTCTAACAGCTGCATTACGCTGAAGCCTAGTGATTTACATGTATTGCCT	Cr TCS13
4215	GAATTAAGCACTCAGGTTACGGTACTGAACTTAGGAAGTCTATTCTAAGATGTGAATGTTGTGACCGGTTATACTGTTTGATTTTTATTGGGCGTTGATAGTATGT	Cr TCS12
4216	TGTTCCATCTTGAGATCGAAGGAAGTTCATTAGGGTGTAGCAGGCTGGATCTTTACGGTGCCTTGTGTGTTGCTCCGCGTGAGCGGGTGGCATGAGGGCTGTTGGG	Cr TCS13
4217	TGTTGTGATGTATATTTCATGGATGTTGAGTCTCGTTTGTTATGCTTGGGTTTTCATAATGGAGCGTGCATAGGACAGGTGTTTGTCGTAGCCCGGTTCTCGTAAC	Rg TCS2
4218	GCTCTAATGTTTTGCTGACAGTGAGTTGAGACGTATATGAGAATCTGCAGGCCATGTTATTGGTTCCGGATTCGAAATTTTCGGATGTAGCTGGTTGGAGCCGCAT	Cr TCS13
4219	TGCGTTTGTGGTTTTTTTTTTTCTAGAGGAATCCTGCGGAAGCGCAGAACGTTTGTCTGTGGTCTTACGTACATATGAGGTGTTTTCGAGTGTGCGGTACTCTTTT	Cr TCS13
4220	TGTTTGATTTTGCACTTTGCGAGTCGTCTCCCCTCTATTGAGAGCATTGATAGGTCTTGGTTGAGCATAATTGAGTCGTATGGAGTACGTTAGTGGGTGTAAGCTC	Cr TCS13
4221	CTGTTCTTTTGTTCAAGGTCTATATTGTTCTTGATGCACCCTTCGTTCCTGTACTGAAGTATAGATCTGTTATTGTCTGTTTTCTTAAATCTGCCATTTTTATGGG	atpA_promoter
4222	AGTTGCTTTGTTATTAGGTTCGTGTTTGGGAACTTAAGTGGTGATTGGTACCGGTTTGAGCATATCTTTTGTGCGGTATTGGTGTTGGGCTGTGTGTTCTGGGTAT	ftnB_promoter
4223	TTACAGGCATGGCGTGCAACCTTATAACTAATGATCAGCCAACTATGCTAATTGTTTGTTTCATCGGATACTTATTACCTCTGCTCGCAAGTAAGAGTTTCGCAGT	azuC_promoter
4224	TGTTGGTTAATGTAAACATACCTGTGTGTTGTGGATTTACTCGGTAGTAACCCATGGAAGCTGTATGGAGGAGTTTTAGTCTGCTTAAGGGCATTTTTGGTGCGGA	Cr TCS13
4225	GGGCTTTCTTCGTTTCTTAAGATATGTGAAGTATTTGGTTGTCCATAACAAAGTGGCATCAGATTCGGTTTCGTTGTTGTCATAACTTTTCGCAGTTGTGGTAAAT	Cr TCS13
4226	CTATTGTATTTGAGGTTACTTTTGATGGTACAGGATGTGAAAACTTGGTTTTTAGTATCTTGGTAATGTGGCTGAGTTTAGTAGAAGCTGCTGGCGTATAAAGGTG	nlpI_promoter
4227	CTTCGTAGTTTACTGTATCATGGTCCGGGTTATTGAGATGGCTTACCTTCGGATGTCGATGGGCGCTGTTGTCCATGAGTTGGCCGGGTTATATGCGTTGAGTTAT	Vc TCS5
4228	TTGAGATCTCTAATTAGTGTTTGGATGCTTGCGATGGCTTTTCAATGATAACATTAGGAATTATTAACATTGTATCATTCAGCATGTTGCCGAGTAGAAGAAAAAT	Cr TCS12
4229	GTTTTATATTGCATTTAATTTGCATCCTGATCTATTTGAGATCTTTTTGCTTCTTAGAGTAACCTCATGACTTGTCGTTGTTCAAATGTATGTGTAAGGTTAAGGA	smg_promoter
4230	GTTTTCAGACTAGCATGGTGCTGTACGGTTATTAACTCAGTTGCCGTATATCACTTATTTACGGATACTTCTCGGGTCGGGTGGGTTCGTCAAAATTTCATTGCCG	Cr TCS13
4231	TTACCTTGATACCGGTCCCTGTTGTGTGCATCTCACTGAATCTGGTCTAGTTTTGTCAAATGAGCATTGGAGTAGGTATCAACTAGATATATTGCTTACATTTGTT	Vc TCS5
4232	TAGTGGGACAATTGAATTTGTACATGTGTTATTACCGTGCGACCAATCGCTTACCATTTCTTGAGAAAGTCGAGTAGTGTCTCTGTGGCGAGAACCGCTAGTAAGT	yfjP_promoter
4233	ATACTCTTCACCTGTTCTACATTAGCTATTTTTTGTATCAGCCGGTTAAAAAAACTAGTCAACAGTACCCGAGTTATTCCGCGTGTACCTGTGCTTGGTACGTAAA	smg_promoter
4234	TACTCTAGAGATACTTTGAGAGTTATCTTATACTTTTTAGGGGAGTGGTTTATGTTCGGTGGCGACCTTCCAGAAACTCACCGATCTCTATGGGTCGGTAAATAGT	ybgA_promoter
4235	TAACAGTTTATTTCCTTTGTCATGGGAGACTTAATTGGGTGTTCCCAGGTAAGTAGAATTAGGTTATTGCCCAACTTTAGCGATTTTGGTATCGCTGTTGAGTCGG	Rg TCS6
4236	TATATTGAAGTAGGTTCACGTACCAGTCGTCTGGGAATCGTGTTCGGTATTGTGATGGGCGTCAGTGTCCCTGTAATTGTCATTAGTTTTCTGATGGGCGAGCCAT	Vc TCS5
4237	CTTTCTAATGATGTTGTATTGTGGATATAGTAGCGAGTTAAATTGATTCTATATTAACATTGGAAAGTACATGGATCTTAATAGAGTTCTAGCGTAGCGGGCGCGT	gatA_promoter
4238	TGGAAAAATCCTATAGTGGGTATCTAGTTGATGTATCCGCTATGCGTTATGACTAGGGTCCGCATTCGATGTAGCTGACTATGCAGGGTATGTAGTGATAGGTAAC	Cr TCS13
4239	TTTTAGCCTAGGTTGTATGTGATTAAAGTGTATTTTTTAGCTTAGATGGTGTGTGTCAATTTCTAGAAGCGCGACCTATTTTAGTGCTTGTTCCGGTGAGAATTTT	alaE_promoter
4240	GCGGTTTATGGGTTTTCTTAGGGCTCCTGGATGGCTTTGAATTTGGCGATGGGAAGCCTATGAAAATTGTAATTTCCTGGTGTACAGTAGGTAGGGTATTTCAAGT	Vc TCS6
4241	ATACCACGATTCTGAATTAGGATAGAGGTAGGATTTATTAGTTGGGTCTAGAAAGGGTTAGCTTTAGTGGTAGCGTCAGGGTACATACATTTACATTTTTATTCGC	Rg TCS6
4242	GTGGATATGTAGGAGTAAAATAGCCTCGTACAGTACCGCCAGTTTTTTGTTAGTAGGTCTTATCATGTACTAAATTCTTTGCGACAGGAGATTAGTGTTGCTGTGT	Vc TCS5
4243	TTTAATGAGGCGTACTGCTGGTGAAGCGTTTGGAAGTTCTATTAGTCTTTTTGTATTAAGGAAAGTTTGTGTATACCGGATCAATTCATGTTGATTTCTTGATGGT	nlpI_promoter
4244	TGACTTGCTTGGGTAGGCGGGAGAGTCATGTGGGACAGGTGGTGGACGATTTAAGGGGTATTGCGAGCATGGTGGGGATAGAAGGTAATATAAGTTGGCTTCGCCT	Cr TCS13
4245	TCTGTTTATATGATTAGATAGCATACAGAGATTCAAAGTTTAAAGCCTGATTTTGTGGTGGGAAAGTATCGTTGCTTCTTGTATCTTTATGGATTTTTGATTCCTA	Cr TCS13
4246	GAACCCTGACCTGATATTGACTTCGGCTATGATTCTGCTGAACCTGCTGCGATATCCCGGCCCGTCTGGATGATTAATACTTGGCAGCTGTGTCGTCTAAGCATTG	Vc TCS6
4247	CATAAAGGTTTTTATTTAGAGTTGGAGTGTTATGTTATTTGAAGTGGAATAATTTCGGACACCGCAGGTTAAGGCTTTGGGTTAGCATGTACGTCAATCGGGGTGT	yfjP_promoter
4248	AAAGTTAATTTGTAGGTGGTTTTATAAAATTTTTACTTCCGATTTAGGTTTGCAATGATTTTTTCCAATATCGTCTGTTTGCGACTGTGTGTAAGAGCGGGGTAGT	ibpB_promoter
4249	CTAAGCTATCTATATACATGGTACCATGGTCTTTGATTATCTTACCTAGAGAACACTATCGCTGCTTGTGGCAAATTTTTGGACTTTTCGCAGTCTTGTGGTCCCT	Rg TCS6
4250	TTGCTCTCAAATTGGGTTTGTCCTGGGGGTGAGCCAGGATGTACGCTCATTTTGTTGACAATTAGTGACTTGGTCGGCTTATATAAATGTGATTAGTTTTTCCAAA	Vc TCS5
4251	TTGAATTTGGTCGTGCGTCGCTCAACCTGTAACGTTACAAGGGGTTGTAAGTTGTGAAAGGGCCTGCTTTTCAGGGAGTCATGGGCGTGGCAGTTGCTAGGTGGTA	Cr TCS13
4252	CTGTATTCGCAAGTGGATTTTTTTTTGTCTGATGGCGTTCTTATGTATGACATCTTTGACTAGGGCTGCGAATGTGGAAATATGTTGCGATTCATTCTGTTAGTTT	Cr TCS13
4253	AGGTCTTGAGTACACTAACAGGTGTAGCTTGATAGCACGCTGGATCTCCATTTAATCTCTGGATCTATTCTTAACACTCATAGATTGCTAATTGGCATTATCTTTT	Cr TCS13
4254	TGTGAGTTTAATCTTTTAGACGAATAGGGATCCAACTTCAACCATGCTTGTTTGGTACTCAGATGTTTAACAGTTGGTTTAACGTGTTGAATAGCTTGAGGCGCAC	Vc TCS5
4255	TCCTTTGGTTTTTAGGGTTTTCTAGCGGTAACGTTTAAGCCGCTCCGTGGCTCCCAAGATTTAGTGTACATGTTAATATTACGATCTGTATAGGCGCCACTGTCTG	ibpB_promoter
4256	TGATAATACATTATTAGCTGTAAGGGTAGCATTGCATCATAGGCGCCGGCCACTTTTTCATGGCATATTACGGGAAATGATATTAGATGGTTTGAGCTGGGTGCCT	Cr TCS13
4257	GGAAGAGGGATCCGGTTTAACGATCATCTTTGTGACTAGGCTTAAGGTTAGTGCGTGTGGGTGAATTACTAGCTTTGTTCGTTAGATGAGTTATTTCTGTTTCGTC	Vc TCS5
4258	AGGCCGTTTATGCATCGTTGATTTGTGAGTTATTTATTGTTAAGTTGGATCAGACGTGCAACGAGATTTGTCTTAGGGACTAGTTGGAATAGGAGTTTATAAAGTA	Cr TCS13
4259	TGATAGTCTGATTCTTTTACTTACGAGGTAGGTAATGCTCTAAAATGTTTTCGAGCTTTTTCGGGGTTTGTAATATACATTAGCAGAGGTCATAAATTGATGTTAG	Vc TCS5
4260	TTGGTAGTACCAGTTTTTACTTGGTGGTAGGTGATGTGGACAGTTGGGCCTTACTTACGTATATCTGTGATTCTTTAAGATTGCTCATTAGTATCGTCCAATGCTT	Cr TCS13
4261	TCGTGACAGTCATTTCACTCATTCTTGTAGTTAATTTTGTAGTGGGGTTCTATCGGTTTACCAGTTTGGTTACGGTGGTTCCGATATCAGTTTTATGGAAGTCTTC	Cr TCS13
4262	GGGGCAGCCTGAGGATATGATGATTGTTATTAATCGTTACTGGAAACTAGTGTCCCGAGCGGCATATAGTTGAAAATAAAGCGGGTTGGCCTGTCTTTGTGCGCGC	Vc TCS6
4263	ATTAAAACTGTGCTTTTTGTTTACTCACTAGTTAGTCGATGTTGGTCTTAGGTGCCCATGGCTGATGTGGTTTCTGCGGTGCTTACAACTCCGGGTTGACTGCGGT	Vc TCS5
4264	GGTATAGTAGTGGTGTTAGTATGTAGCTAAATTTTTCTCTTCGGTTTGGTTGTCGTTTAATCGTGTGAAGTGCGGGCGATCAAGACACATTATGTTAGATAGTTGG	osmB_promoter
4265	TTAGGGAGTAGAACTTCTGCTTTGAAGGGTGCAAAGCCGTGTGACGTGGGCTCAATCTTTATTGGTTGTGTAGGTAGTGTTGCGAGGCTTTTTGGCGCTAGTCGTC	yeaC_promoter
4266	TTATCAGTGCCTTATGATGTTATGTTTGGTTGTGGTTGATGAGATGTGATATAATATAGTGAGGGTTCGCCTTTTTCTCTATTAGTCCGCTTACGTTAGTGTTAGT	Rg TCS2
4267	AATATAATTAATCAGATAGAAATTGTATTCGCGGGGAAGTCTTCTTACTTCGAATAATAGTTAATTAGTAATGAGTAAATTTCTTTAGCTGGTTGTGCTGGATGAC	ybgA_promoter
4268	TAATAATGTATTTCTTCTTTGGTGCTCAACTCGTTTATCAATGGAAGACTTATTCTGGATACGAATATTCATCCAATTTTTAATTGCAATTATGACTTTTCTCGAC	smg_promoter
4269	TTTTGTTTGAATCGTAGGGTGGTCAATAAGACGATCCGAGTCGTTTCGTCCTGAAAGATGCAGGGTATATCGTCATGGATGGTCGTAGATGCGCCCTGATGCGGAT	yfjP_promoter
4270	CGGCCTGCTTTAAATATTTCCTAGCGTTTTGTTTTCCTTATCATTTCAAGTTCTATTGCGTATGCTTTTTTATTAACGGTTAGTTGGGCAGACTTTGACTGCCGTT	Vc TCS6
4271	TGTAGGATAGTTGGTCATTTTTTGGAATTTTGGTTTCGTTTTTTGAACGAATTAGTTTGTCTACAAGGCTCTTCTAGTAATTTATCAAATGTTATATACTGCGTTT	Cr TCS13
4272	TGCCACTACGGGCTCTGTTCATAGTAAGGGTTTAGGGTAATGTTCTGAGAATGGTGGGCTGTCCCTGGGATTTTGGGAGTAGAGACACTGGGTCTGAAGCAAAATT	katG_promoter
4273	TACTGTTTCTTAGGGTCTTATACGTTCGTCATTAATATAAACCATATTGGGTTGACTACGAACCATTTTCGATATTTTCCCTGTAGGGTTTCGGGTAGCGTGTGGT	Vc TCS6
4274	ATTTGTCGGAATTTCAAGTTTTTTTTCTATTTTTTTTTGCTTGTTGCTGTAAGACTTTGGTGGTTCTGGGGCGAATCTTTTTCTACTTGTTTATGCTTACTTTCGC	Vc TCS5
4275	GGATTCTGCCGTCCGTTCGACCTCTTGAAGACCTGTACCAGCACTCAGTAACGATGTAAGTTTTGAGATACGACTTATCGACTGTTGGAGCGATTATTGCACATGA	yfjP_promoter
4276	GTGTTGGCTTTATTGTTGCTCGGCAATTGTATGACAGCAGTGCGATCATAAGATGGTTATTTTTATAGTAGCATATTTAGATTAGGAGTGATGGTTTACGTTATAT	Cr TCS13
4277	TTCCTGGAAACATGTAGTAAGTTTTGTGTCATCCGTTTGTGGGTGTTACCTTATAAAAGGATATTTCACGTTCGTTTTTTATTCCTCTCGTTGGCGGATCTTGATC	Cr TCS13
4278	TAGGGAGGGGTGACTGGTGAATCAGTGGTTACTAGCGATGGAGGGTGGTGGACTAGCGGGTATTAATTATGTGGAGGTGCTCACTGCAGATTCGGGTGTGTAAAAC	B_producta_TCS10
4279	GTATTACTAGTTTGATTTCGGGATACGTGTATTAATGACGCATTTGTAAAGTTAGTCCGCTAGGGGGGGATGAATACACGCGAGGGTTGCCTATGTAAGGTTTCAT	yfjP_promoter
4280	TCTGGGCGTTGTTTTGAATCCTTTGTGAGCAATTTAGGCAGGCTCTGCTGCTGCTTGGACCGGGGCAGTATCGATCAAGAAACGGGCGTAAAAGCCGTTTTTTGGC	B_producta_TCS10
4281	GCCTTGCTTGACAGGTTTATAATTGTGACTTATTTTTTGTTGGCTCGGTATAATAAGGCCAAGTGGATTTTTTTTCGGTTGCCAGATCTCTGCGTGAGGAGAAATT	Cr TCS12
4282	TCGAAAGCCCGCCGGTTATAGTGTTGAGTAATAACTCCATTTCAGGAATGGGTCAGACATGTTTCTAGCCTTGTCAAAAGATCAGCCGGATGTCTGTAATATGTTT	Cr TCS13
4283	CTAATTCATCTGTTTGCTGTATGTTGTTTCTGTTGGTATATTGGGTTTTGGTAGTGATCACGTTCTATTCTTGTGAAGAGTAAGCCTGGTTCAAATTTGTGGGCCA	B_producta_TCS10
4284	GACGTATCTCAGCTATAGTTCAAATGGAAAGTCCCTTATGTGATGGTGTAGGCTTGGGTTGGTTGCATTACACTTCCTGGCTTGTGCATCCATTCTTCATTTAGGA	Vc TCS6
4285	GTGGTTAAATACTTTCGTTTCAACTATTATGCCGATGGAATGTATTTTATATTGACTGTATTGAGTGGTATAAATCGTCTTCTACTATAGGAACCAAATGCTAGCG	Cr TCS13
4286	TAGGTGGGTAGTAGAGATGGTTTGCCCGAAATGACGTTTTCAGGCGTTCTGACTGGATATTTATCTTAGTATTGGTGCCGAAAATTTCTTTGATTTGGACGTGCGC	Cr TCS13
4287	TCACGAAGCTGCTGCCGCTATTTTCAATTTCACTTTTTGTCTTTTGCTGGCTATGTAATTTTAGTACACGCTACGGAGCAAGTGGACGATGCTCAGTCATTATGGA	Cr TCS13
4288	CGGTTTTTTGTTAAGCATCTTTCCGCGTCCAGAGGCATAGTAAGGATGGGTAACTGAATAAGCGTAGGTAGAAGAACTAGGGACTTATTTCGGGTCCTACTTTCCC	azuC_promoter
4289	GTTGTAGGATAAGCTTGGTGCGACCTGGAGAGCGGTTATTGTTGCTTAGTGGATCGGAGGTAGGGTGGCGATTTGCAATTAGTGACATGTTGTCGTGTATCTATTG	B_producta_TCS10
4290	TGCGTCTGGAGTAACTTGTATCTTTTGCGCGGGTGCACATATACTAATAGTACTAGGGATTAACCTAGCGTAATTTAACTCTCTTTTTTCAAGATGTTTGTGGATA	Cr TCS13
4291	AAGACGTTTGTTTAACTCCGATACTATGACTGATTTTGTTTTGGTGGCAGTTTGTCCGTTTATCGTAAAAGATGAAGGAGGGTTTGTTCTTTACTGGAGTAACTAC	Rg TCS2
4292	CAGATCTTATGGGAAAAGCTGGTGTGGTAGGTTTTAGTTATGCATGGCCAGTAGGTCTTGTGGAGTAATGTGGGGGACTCGGTTTAGCGTATAACTTTTTTGTTGG	B_producta_TCS3
4293	AAAGTATGCGATGAACTATAGTTCTGTTGTAGGTCAGTTTTGAAACGGAGCTCTTAATATGGAGGGCTGTCATCGTCACGGAATATATGATCGCCTATACGGGATT	Cr TCS13
4294	TCATCTACTGGATTGGCTCTAGTTGGATTCCTTTCGAAGTAGATTTGCGTGGTGTGGTTTCTTGAGCATGTTGACGTATAATGTTCACGGTAGGGCCAGCTGCGGG	Cr TCS13
4295	CAGTTGCTTAAGTGCGACTGCATAATAGTTTGTTTCATCTGCAAAGTTAATAATGTTAGGATCGATAGGTCAGCATGTGGTGGGGTGTGACTTCCTGTTGGTGGGC	B_producta_TCS10
4296	ATATCTCATGTGGATACAAAGTTGATATCGATTTAAGAATAGAGTGCGTTATGACGTGCGAGGCTTTGTTTTTTGGAATTTTTGTTGGCGTTTTTATTCAGTTGTT	yfjP_promoter
4297	TCGATAAGTGCTGTTGTATTTTTTGATGTTTTGTGGGTGGCGGTTGCTAGACGGCAGGTCGCGTGTGTTAGTTCTTCGACTCGATGAGTGTGCTTAGTGAGTGTCC	Cr TCS12
4298	TCTTACCAACGCGCTGGTGGGGTCTTAAGCAGGTTTCTGATAATTGAGGTGTGTCGTGTCAAGGTTGCAGGGCTACGGTGCTGTCTGCTCGGTTGTGCGCAAATCT	B_producta_TCS3
4299	GTGTTTCGGAGGAGTACCTGTAATTGGTGATCTCTTAGGTTGCGATATCCTACGGACCGTCCTACGTCATAGGTAGGAAGTGGTGGACGCGCAGAGGTAGTATTCG	B_producta_TCS10
4300	GATTTTTTGGTGTGTGGCACGTTGTGTTAAACTGTTATGTAAACAAGTTTTTTATTCTCTCTTTATGCATTCCGTGCGGTCGTGTGAATTCGGTGGGGGGAGGGAT	Vc TCS5
4301	GTAGGTTTTTAGTTGTTCTTTGACGTTTTATTTCTACACTCCACTTGGATCAATGGTGTAGCTTGCGTAGGGCCTGTGAGGGCAGCAGCGTAGTGAAATTGGTCTT	yfjP_promoter
4302	GTTTTATTCCAGTATCTACTAATGTCGGTTTCTTTAACAATTGCTGTATGATAGGGGCCGTCAGGTGGTAGGGTGATTAGGGGTTGTGATGGTATGTGTGTATTTG	yfjP_promoter
4303	GTTCATTGTTGAGATGTGGTTCTACGTTTCTTTAAGGTAACGTATGAAGGTTGATTGTTTCGTTTTCTCGATCGTTCATGATCGTCCCGATTTAAGGGTCTGTTCT	Rg TCS2
4304	TAGAATACTCTGAGATAGCTCATTTAGTTAGTTTTAGGTAATTGAGGAGTGGGATGCAAGATTATTAGAGACTTTGGAAGTGTTTTTGGTTGAATGTGTTTATACT	B_producta_TCS10
4305	TCGGAAATCTCATTTGCCGCATTCTGTATTCTATTGCTTTGTTATTAATGATAGTTAGTTTTAGTCAGTATATTGCATATTCCCTTCGTTTAGGTTTTTTTGTGGT	Vc TCS6
4306	AGTTTTATTAACTTGTTTTAGGTTCTGGCTTCGTAGTGTGAGATTCTTGTTCTTTATCAGGTTATGTAGTTACATATAGTTTCTTTCGAGTTTTTCGTCGTTGGGT	Cr TCS13
4307	TCACATCTAATAGTTATCTTGTCTTGCTTGATGAACGATAGATTCGGAGTTTCTGACATGTGTTGGGTTCATCGATGGCTGTATATAAGTAACGAAGATTAAGTAT	Rg TCS1
4308	TTTTACTCTAGGGGGTTTGGGGATTTTCTTGGTGGGCTCGGATTATAATTCCCCGTTAATCGATGGATGCGGAGTTTTGAAGGCTATGCATAAGCAGTCGATCGGC	nlpI_promoter
4309	ATTCAGTCAATGTGGGCTGCGGTGTCGCCAGAGCGAGGCCATCGGAATTTTTTTGTGGAGATGTCAATGTTGGGAAAATTGAACCGTATTTTCATCGCTAGATTTT	Cr TCS13
4310	GGTTCGGATTGTGAAAAATTAATATATTAACATGGGCAGCTGTTGTTCACTTTGGGGAGTAGTCATTATCGGTCGCAACAGAGGGGTTATGGCGAGAAGGTGGTGT	Rg TCS1
4311	AAGACCTTCCGTTGGTGTCTGTGGTGCGCCCGACGACGGCCGGTACGTGATGTGTCGTGTGCTCGGGGGGGGCCGGTTATGGATATGTACTCTGTGAGTTAACGGG	Cr TCS13
4312	ATATCGATTACGCTTAAGAATAACGAGTCATATATGATATCAGTATTGTCATGTTGCCAGGGTAGGAGTAATCTCGCTATAAACACCATTATATCCTAGTTCGCAA	B_producta_TCS10
4313	TCGCACGATTCATGGTCTTATCTTTCACTCAACATGTTTATAGGCTTCTTAAGGGGTTCGACAGATCGTGACGTTCTCGGCTCTGGGAGATGTATCAATGTGTTAT	ydfZ_promoter
4314	TGTTAATTAAATTCAATTGTGCTTTTGCTATTTCTATCTAATGTGGTGTATTTTGTTATTCTGTATTCGTCTATCAATAATCCTTCTGATTTTATTAGGGTTGGAA	E_faecalis_TCS2
4315	GGATGCCTAAATCGGGTAGTTTCAGCTATTAATGTATCTTGGGCTCGTCAAATACAACTGGTTAGAGTTGGGTGCAAGTACTCTGCCTGGAATGGTGGTTTTGAGA	E_tarda_TCS4
4316	TGGATTTTTTATGGGTTCAGGTTTGACTTTTGTAGATAATTCGACTTAACGCGCCTACTTGTTAAGGAAGTCGAGGGGTTATCACTAGTCGTCGGTTAATGCGAAC	C_rodentium_TCS2
4317	GGGCCACTTTGCAGGCATGTGTCGACCACTGTTTTTCCCCCCTTGTTTTGTATGTGGACAGTTTTGTTAAAGATCTCCAGCGCTGTACCGATGGGGAATTCGGTCA	C_rodentium_TCS10
4318	CTCGCGTTGTTAGCTTTACAACTGGTATTATAGTCGTTGTCAATTCGTGTGTTTTGCCGTGAGTCTGTTTTAAATTATGGTTATGTGGTTGGTCAGTGTTCGGCAT	E_tarda_TCS5
4319	TGGTACAGTCACACTTATCATTGTTGTTCATACGTTAAACTCATGGACACGTGATATTTGGTGGGCACTCATTTGGGGTTATGGATCCGCCTCTGAATCCTCTAGT	K_pneumonia_TCS3
4320	TATCTGGTACGGTTCAATCTAATGAATAGTCTTGCTAAGTTTATTCGAGCGTATGGAGATTGGAGTGAACATTCGCTATAATGGTCTAACCATGGGATTTCGTTTT	C_rodentium_TCS6
4321	CGGTCTGGAGTAGCCCCTGGGAGGAAGTGACGTGGTAGAAGAACTAGGTTTGTTTTGAGGTTCCGTCGGGCTTTCGTTATAGGGTGTCTTTGTTCTATTTGCAGGT	nlpI_promoter
4322	GCGTCCATTCGGTGTAAAGGTAAAGTTATACGTCGCCATGTGATTCATGTTGATGTTGCCCTTGATGAGCGAGCGCCCCTTTACCGTAGATCGTAAGGGGGGAGCG	ydfZ_promoter
4323	CGTATAGCAGTGGTGGGCTAGACAGCTCCGCGCGATCGTAAGCGGGTCCCCGCGAAACAGATGCTATGGTTTCATTGCGATTGCGGAAATTCGGCTCTTTGGTCTA	ibpA_promoter
4324	TTAATTTCCGTGTTTTTTTAGGTGGGTTTGGTTGTTTGTCTTTTGGCCCGTAATAGCGTACGTAGTGATCTACCCAGGGCGGCTTGTGATGGTGCTTTACTAATGC	aspS_promoter
4325	GAATGGGGAGGTGGGTCGCTACAAACTGAATTTAGCAGGTTCTGTAGATGGCATTGTCCGGTTCGCCCGCTTGGCGATGCGGGGCGCCGTACCGGGCCGTAATGGG	Rg TCS6
4326	ATCCGATGGAGCGTCGTTCTTATAAGTTCCGTATTTCTCGTGTATACTCCGGATCCTTAGTCATGAGACGGTGTGTAAATCAGTGTCGTTGTATCATTGGACTGAT	pdhR_promoter
4327	TTACGGTAAGGGTTAGTCTTGGGAGTATGATTGTAGATATGCCTGTGGTACGGAGCAGTGGGTACGCTTGGGCCTTGTGTCTGTAGAGACGAGTTGCTGTTGGGTG	aspS_promoter
4328	ATGGATGAACTACGGTGGTTGCCGATGTGACCTGCTTTGTCCAAAAATATGTGGTTGGCAGTAGTGAGGGGTGAATGCTTTTGGCACCTTAGTCGGGAAGCGAGCG	yejG_promoter
4329	TGAGATACTAAGTTGTCGCCTCACGTGTTAACGACATTGTTCGGCTCGCTGGGTGACCGGCTAGGGGTCTACGAGTATATTGTATGACGACACGGCTTAGGTGGTG	aspS_promoter
4330	TCCAGGTGGTAGTCGTTAGCGGAGGTTCGCGGTAGTGACGGTGGTCCATGACGGGCGGGGCCTTTCAGGGGTTAGCACGTGAGGTCGCAAGTCACCCGGCCATATG	Rg TCS6
4331	CCAACAGGACCGTTGTGCTAATTGTATGTCGTTGTTTAGGGGTGCTGTAAATACGGTGATCCATATTTTCCATTTGTTAGGGCTTAGTGGAGTACGTATTTATTTC	yejG_promoter
4332	TGCGGCCTTTACAAATGCAAAAGATTATACGTGGTGGGAGAGGTTAGGGGGTTTCTAGTAGATTTGGTGGATGTGAATAGGCCTAGCGCGATGCCGGGGCTAGCGG	ylaC_promoter
4333	ATGACATCGTAATACAAAGCTTAGGAGTCGGAATAATGTAGGACGCTGTTGGGGCCTAATGGGTATCGGTGTGTCTATGATTAATGGTGGTGAGGACGGTGGCGTG	tolC_promoter
