## Supplementary Data File 1 for "A discovery platform to identify inducible synthetic circuitry from varied microbial sources" (part 2 of 2)

### Sheet: Barcode_assignments_and_seq (continued)
Barcode number	Assigned sensor	Barcode sequence
4334	AGTAGTTGCCGCAGAAGCCAGTTGTAATGATGTTCTGTACCATAATTACGTTCCGGTGTTGTGATATTGTGATATGGTGTGCCGAGCTGCCATGGGGTCGTGCCCT	lpxC_promoter
4335	CGTCGTATAAATTTGTATCGTGTAAGGGACATACCTAGTAGCGCCGAAACGTGTAGTTCCGTGGTAAGCACGGATTAATGCGTGTTTTGGGGCCGTTGTATTAAGG	aspS_promoter
4336	TAGTCGATCTTACTTCGTTTATGGGGGTTCTGGTTGTCGTGATCACAAGTCTTCATTCAATTTTAGTTCGTTGTGTTTCGCCTGGGGGTTCGACAGTGTGTACTCG	tolC_promoter
4337	TAATTAGCCCTTTGTGTCCTCATGTAACCCGGTAGTGTATTTCACAATAGGGGGTTGCGTTTGGGGCGGCTATATGCTCGATTCGGCCCGTGTAAGATTAAGGGGT	tolC_promoter
4338	TATCGGTCATGTACGGGCTAGTCGGTCTCGGATCATTTGGGCCATTCCATTCGAAATGTATGTTCAACGGGTTAGGTTTGGGTGCGCAGTGCAACAGAGATATGCT	lpxC_promoter
4339	GGATGTTGCCTGACTTCCATTATATGTGAACAAGACTGTATGATGCACTAGTTCTTTTTCGTAAAGGAAGGTTGCGTTGTTTAACGGTATTTTGGATCATTTTGTT	tolC_promoter
4340	GGAGTGATTGAGTATTTGTCGAAGCTTTTGTGTTTTCGTAGTAACATGCAGCAGTTTCCTGTTCAGTGAGTATCTCATTGGTGCCTCTGGACGTTTTCTTCTAGAT	raiA_promoter
4341	TTGCAATATTTTGGCTCAGGAGACATCTTGGCGTGATCAATGGGCGGTCGTGCGACTGTTGTGACTCGTGCGTGTTCGCGATAAAGCCGTCGGGGGGCGGTTTTGG	aspS_promoter
4342	GCACTCGTGGGAGGCATTTGGGTATGCTGCCACTGGTGCCTTGGTAACTGTTTTTTCTTGTTTGTGGAACGTAATGCGTTAGGACTGCGTTCTTTGAGAGTGGGTG	lon_promoter
4343	GTTGTCGGTATGGTTTCTATCTCGTAGGATGGCTAGAGGTTACATAATTTTAATTTCCGTTGTTCTGCTGGTATCGCAGTTCCATTTCCAAGTGGTACTAGGGTGA	yejG_promoter
4344	GATAATGTTCTCAGTCGCAATGGGTGCTTCAGTTGGGTGTCATAGGCAAGAGTCTAATCCAATGGTTGGCCGATGCTATACGTAATTCTGTGTATGTGTTGTTATG	tolC_promoter
4345	CGGTTAGCTTTCGAACCTCAACCTTGAGGAATATGGCCTAGGAACTGCGAGGAGTTGTCATGTCCTACTGAGTCCGGCACTTCCGGGCGTCAATAGGAGTACAGTC	smg_promoter
4346	AATCATCAGAAGGTGGCTTGACATATGAATGCGGTTCGGTGAAACATTCCAAAGCTCGAGGCTGAGGGTCCTAAAACCTTGTCGGAGCGGGTGCGCTTGGCCGAGA	tolC_promoter
4347	TTTGCTTCTTTTCTTCCTTGCGAGCGTGTTGTTCGTGCGTTGGTGTATCTCCGGAGTTTCGCGTCCAGCAGCAATGCACCGTTTGCTAGTTTCAATCAATTGGATG	Rg TCS6
4348	GTTAGAGCACCAAGGGCTTCAGTACTATTCTTAGTGTCTTTGTCATAGCTTTTTCGAAATTTTTGGCGGGGGGAGCGTTCACGTCGGGGTCTGTCTTTTAGAGTGA	ygdR_promoter
4349	CGCACCTGTATTGACCGTCATGGCCCTGTTAAGGGAGTGATGACACGATAGGTTTACCGTTGTGGGGAGCGTAGGGTCGCGTGGGTGGTTTTTCGCCATGGTGTTA	aspS_promoter
4350	CTTTATCATGCGGGGCGATGAAGGCACACGGTCGTATGAGGTTTCTATTGTTAGAGGAGCGGGGCTCGAGCATTAAAAGGGCAGCGGGCGTTAGATGGCTGCGTGA	tnaA_promoter
4351	CAGTTGACCGTCGTATCTGCGTTGTCCGTGCCATTAAGGATTAGTGGGTGGTTTTCTTGTGGAGGTGATTTTAGTGCTTTTAACAGCGTTCGAGTCTTTTGGTCAG	lpd_promoter
4352	CGTAAATTTCGTGATTGGCCTGCTTGCCACCTTATTCATGTTTCTCGTAATTGTTGTGAAAGGGGGGATACAGTTATGGGGTGGTGGGAACTGGTTTTTTCGAGAT	mocA_promoter
4353	AACTTGAGAATTTTAATTTGTGATCGGGAGTGTTGTACTGCTCTTGAAGACTTTTGCGCTTCTAGTAAGGGCTTTTTGTGGAGAGGGGGTGGCATGTGAGTATATC	tolC_promoter
4354	CCAAGATATGAATGCTCTAGTGATTTTTCGAACACCTTTTTACTATGAATGGGTTTGGTGCAAGTCAAGGTGATTTAGTTCTAGCCGCGGCAGATAGGCCGGCGTT	pdhR_promoter
4355	AAGTGGGTAGGCATTACCTGCCGTCTTTTTGTCCTGTTAAAATGGTGTAAAGCAACACTTAGCCGGTCTTTTAGTGATAAAGACGTATGAGGCGCCTCGTAGGGTA	lpd_promoter
4356	AAGGTATTGGTTGGAGCAGAGTGGGACTGGGATGTACGGGTATGTGGTGTGTTGATGTGTACTAGTCCGGTCCGTGCTGGATGGGGACTGTCCAGGAGTGGTGTCT	yejG_promoter
4357	GGTTTTGCAATTCTACGTTCTGGATTCTGGTTTAGGTACCATGAGGATCTTAGTAGTCAGTGCCGGGAGGTGACGTAGGCCGAGTCAAGCATAGCTATTTTTACGG	yciY_promoter
4358	TTGCGAATCTCTAAAGCTCCGAGAGTCTGGCTTAGTTGGGGTGTGCCGATATGTTCGCTAGGTTACGCCATAGGCCGGAGGCACAGAGCGAAGGGGTGGTAGCCTC	ibpA_promoter
4359	GCCTACGTGGTGTCCTTGGTTGATACGATATTAACTAGACGTTGCGGTAGTAATGTCTCTGTGGGCATATGCCTGGGCACTTGGGATGAACGTAAGTCATGCATAA	tolC_promoter
4360	TGATGTATCCATAGTTAGGGCGTCAAAGGTTTGTATGTGCTTTCATTGGGAATAACGTTTTTATACGGATGGGGAGGGTGGCAGACGTACTATGGTGCTCAGTGGA	katG_promoter
4361	TGTCCTAACTGATCACATTTCATGCGGTACGAGGTTGCTTTCGGGTGGTGGCTTGTGATCTTCGAGGCTCGGGGGCAAGCGTTTAGGGGGAATGCGGTCTGCGGAG	Cr TCS12
4362	GCTATTCATTTCGTGGTGCTATGGTCTCTCGGACGTCGCGTTCCTTGTTAAATGAGTTCGTAACCTATATGTTTGCATAGTTTTAGCAACCTTGGGCCTGTGTTCA	fucP_promoter
4363	TGTTCTGCGCGATAAGTTTTCTTGACTTGGGGACTAAAGGGGTGTGAAGCTACATGGAGGCCTATTTCTTGTAGTTTACAGGCATGAAGTGCAGAGTTGCGGTTAG	tolC_promoter
4364	AAAATACTTAGATGGGTTGCTATTGTGTTAGTGCGGCGTTTTTCTTTCGTATATCGTGTGGTGTGTAATTTTTGGTTTGTTTTGACTGTAAGTTACTTGTTGGGCG	yejG_promoter
4365	TTCCAAAATTAATGAATGCGATGCTGTGGAGTGACCGTGACAGAGGAAGTGTTCGGTCGTAAGGTCGTGATTAGAGCCTAATCGGCTTTTAGAGTCTGGAGCCGTT	Rg TCS6
4366	TACCTTTATTGCTCAGTTTTGGTATGATAGCGTGCTTCTGCGACGCTAGTTTTCTATTACACGACCTGGAATAAGGGCGTTTGGCATATTTGTTTCGTGGAGAGGT	tolC_promoter
4367	CGTAAGGTTTTGTACCTTTCTTGTATGTACCGTGATCCGCGACCTGAGCTAACGTCTAATGCTTGAGGGGCCCTTGATTGATTTCATCGTCAAAGTTCGTAGCCAT	aspS_promoter
4368	AGGTCGTAATGTTGAGAATGCAATGTTGAGTTATTTTTTGAGAAAGAAGAAGTGGTTTTTTCTACTATGGTGGGGTACTCACTATGCATTCCCGTTTTGTACGGAT	yejG_promoter
4369	ATCCAGAGTCCGTTCAAGCTGGTGTTAGTGGGGGGTGGGGTCATTTTTTTAAGAGAGAGCGTGCACGTGGGTGTGTTGCTAATGTCCTGTGTTGGGCCTTTGCGGC	gatA_promoter
4370	ATATGTTTTTTGTCTTAATACCCGGTAGACGTTTCTTCACCTCGATTGAAACAACTTATTGGAATAAGGGACGGTGGGGGGTGGTAGCATTATAGCTGTTGTAACT	tolC_promoter
4371	AGCGTTCGACGGGTAGCGGCGGTTTCGCGTGTGGTTTAGACGAATTGCTTGTCGGGCTTGCGCTGTATGGTTCGGGTGGTGGCTTCGTGGCTGGGAATACCTCTTG	Cr TCS12
4372	ATAGGAACCGTTCTGCTGCGTACAAGGGCGAAAAGGTCATTTACAATTACTGTAGGCGAAAGGGCGGTGGCGTTCTGGTCGCGAGATGGTGGACTCGAGTGAGGGT	Rg TCS6
4373	TTGGTTAAATATTCGTGTAGCATGCCTATCGTTCATGTTTAGGCAGTAAGTCTGATTTGGGGTGTGCAGTGTTAAGCATTGATGGTGGAAGTGCATTGGTCTTTAG	ibpB_promoter
4374	TCCATGGGTAGCTAATGGTGTTTTTGTCGTGTAAATCTTTGAGTGGCATCTTCAGTATTGACGATTGCGGTTCTTGTCATTGCAACGCTTATAGGAGGCGGTTTAC	lpd_promoter
4375	GGGAATCTTTCTTATCCCTTAAAGGAACTATAGGTGCTTGTTGCTATTAGATAGTTCTTCCCTAGATTATCAAGATGTTCTGTTCGAAGGTGAGCCACTGGTTAAG	tolC_promoter
4376	GTGCTGTTCTGAACCAGTTATAGTCTTTAAGGGACTAGTTGCATGTCCACGGGGTTGATGCTCGTTTCTTGGATTGCTGTTTCTGTATTGTGTATCTCTGGCGAGG	Rg TCS6
4377	ACATAGCCAAAAATTTGGCAGCAGTTATTAAACTTCAGTTTCAGTGGGTTGTGTAACACTTAGTTTTTCGTTTCCGGAATATCTATCCGGACTTGGCGTGTAATCT	Rg TCS6
4378	TTGGTCAGGGGTGTAGGTGACGTTGTGGTGTGCCTTTTTTTTGGGGACTCAAACAGTGGTTGGGAGCTTCACTGCGGTTGATCGGGGACTTAGTTTTGTGCGGGAT	katG_promoter
4379	CCCGGGGCTTATTGTTGTACGGATTCTACCTTGTGGCCCGGGATCATCCTTTGGTTTATGTTCCGCCCACGGGATTAAGTGCGAGGAGTTACCTGTGAGTGCCTCT	Vc TCS5
4380	CAGTTCTTTCTGATCTGATTTTTCAGGTGGCCCATGTAGTTGTATTTGTCAAGAATTAGAATGCTGCAATCTGTCCACTCGCATACATTCAGGTTGTTATTAGAAG	dtpA_promoter
4381	GGTTTTAGTTCGGTAAGTTCTGTGGCGGTTGTTAGTCAAACGAGTATAGGTGTCGGGTTTTTGAGAGTCGCTGGCGAAAATGAGTCGGCTGGAGAAGATGTGTCTG	fdoG_promoter
4382	ATAATGCACTCAGTTGTAAGGAGATTTGTTCGAATTGAGCCTTCTAGAAGCGACTATAATCAGTTTAAGTAGAGGCGTCTGCGAATGGCGGCACTGTGTGTCAAGA	tnaC_promoter
4383	TACGGTGTCTGTTAATTTGTGACTTCTGTTACACGGTTTTGTTGCGGTACTCTTGTTTATCTGCATGCAGGTTTAGCATAGGGTTGTTTCAGCTCAACAATATTGG	lpxC_promoter
4384	TTGAGTTATACTACAGTAATTTGGGCAACTTTATCAGGTCTTATGGTTCCGCATCTATATGGGCGGACTCTTTTTATGGCTGTTTTGGTCACATAAATAGCTACTT	acrZ_promoter
4385	TAGGACTTTTCGCGTGTGTAGGGATCTGCGATCCTGATAGACTGTAGGCTAGGTTCGTATAAAGCTAAGGTAGTAGTCGTACAGGTGGGTTATGGGTAGAGGGCAG	Rg TCS6
4386	CGTCACCTGTGTGAACCTGGGGAATTGTGTTTCATGTGCTGTGCTTTGCGTGTACACACTTCTTTGTAGTTGGACCAGTTATGGGTCTGCGTCGGACTGGGTGGTT	Rg TCS6
4387	TGTTTACTGATACTAGTCAGTGTGGGATATGGCGCTTTATAGGCAGGACCCTTACAGTGACTTGCGATGTTTAGCCTCTCTAGATATGCTGTGTAGTGAGTGTTAT	Rg TCS6
4388	TTTTTTTGGGGTATATTTGGGGTAATAATCTGTATTGTCATAGTTTATTGGGCCGGATTTATGCTGTGATAGGCATATTTAGGCTCGTGCATTGGTTGGTAAAGTT	dtpA_promoter
4389	TGTTGTTGTCCCTAGGTTGCTAGGTTGATGTGGTACCCATAGAAGGGTACCATTGATCTGTGGGAAAGGCGATACCGCTGAGAGGCAGGGGTGACTTGGGGAATCA	katG_promoter
4390	GCTGGATTCTTAGTTACTTGGGCGGACTCGCCAGTACATATAGGTCTACATATTCCTAATGTACATCTGTTAGGCTAAGGGCATGATTTGTCGGATTTAGGCTTGG	pflA_promoter
4391	TGAGACACGTATGGCGGGCGCGGGACGGGTGAGTGGATGGCCATTACTGTCAATTGAGCGTATTGGAAGCAGATGGGTTGGTTGCCATGCGTCTTTCAGTGGTGCG	tdcA_promoter
4392	GCGTATTGGTAGATTATGGGGATAAGTTTAATCCTTCTTTATGGGACATTAAAAGTACGTATTTTGGAACTCACTCCAGCGGGGTCTTACCTACCTATTGTTGCAA	yejG_promoter
4393	TCTCGTCCATTACGGTAGGTATTTTCCACAACATTAGTCAGGGATCTTTGGGTTCCAATTGGTATGTGAGCGGGGTGGTATTCTGCGCGAGTGCAGCGATATTAGG	tolC_promoter
4394	TAATCTTTAGTTGTTCTGTACTTGTTTTGAACCTCGATGAGTTCTTTTCTAATCGGGGTATGTCTATCTTTTGGTAATATTTGGTGTCTATAAGCGCTGGGGTATG	tolC_promoter
4395	CGAAGCCGCTGTTGTGAATATAATATTGCTGTGCTGTATTAGTTCCTAACTACGGGTCGGATAGTAGTCGCGCGTTACTTCGAAGATGCGTGGAGAGTATGCCAGG	cfa_promoter
4396	GTTGTGCATAGGAGCACTCGGGGGATGACAACTTTGTGCATATTGGCCGTTTCCCTGTCGGATGGTTGGTAGACGGTAGCTGAGGATTTTGTTAGGTAATTTGTAG	tolC_promoter
4397	TTCGGTGAGGGTTGGTTTATTCTGTGCCTTGATGGATTCTTTTGGATGGATGATAGTGGATGCGTGGGGTTTCGGGCATTGCAGCCGTTTGCAGGAAATCGGCGGA	uspG_promoter
4398	ATGAACGTCCTAAATCCAATCACTGTTGTTTGTTGGCCGTTGAGCAGACTGGCAAACCGTGTGGTGTTACCCGCTCAATTATTGCGTTATTATGCTCAAATATTGG	cfa_promoter
4399	TTTATCTATGCCAAATATTCTATCTTGGTCTGTTCTTTGACACTGTCAGCGCGCCTGCGGTTGAGTTAAATGTAATAATATCATGAGTTGATAACGATGGGGGAGG	dtpA_promoter
4400	ATGTCTTTTATGAAATGTACGGTTGTTGCTCGCGTTATTTTGCTCCTCCTTTTTTGGTTTATTGGTGTATTTGGATTTCAAAAGTGCTACTCCAGGTGGGTATTCG	aspS_promoter
4401	TATTTGAATTTCCTGAAGATTTTTAGGCCTGCGTGTGTGAAATTTTAAAACCATCTACTTGGAAGGGTTACTTGTGTGAGCGTGGTGCTCACTGTGAACGCTTGGG	ibpA_promoter
4402	ATCTGGCACTTGGCTTGATTGCAACGGTTACCATTCGTGTGGTGGCTTATGATTCGTGATCCGCGGTGCTAGTTAAGAGTAGTGGTCGGTAGTACTTACGTGATAG	Cr TCS12
4403	TATGCCTTGTTATCACGATCTAATTTGATGGTGTGATTGATGGTCTTTTTTGGTTGGAAGATATAGTTGTTTTTATGGTTATATTACTGTATTGTTCTCGCTATGG	pdhR_promoter
4404	TTTTTGTCTTTGTTGCTGGTAGTGTTGTGCTTGGCGAGGATCTTGTGTTGGTGTCTACTATGCATTGTTTCGGATCTTATCTTTTATTCAAGTTTTCATCGTTCAT	tolC_promoter
4405	TTTATCGTGTACCGTTTATTTGTATTTGAGCGGTCTGTGTTAAGGTTATTATGTGTCCAAAACATCCGGCTTGCTGTAGAGATGTTATATGTAACGATATGTTCTT	B_caccae_TCS4
4406	CAATAACATATGGTATGTAACTTCTTTCCGGCTAAAATTAGCAGCGAAGTTCGGATCTGTGCTGGGGCTTTGGATGATAGGTGGTAGTTGTGCTCGTCGACGTCGG	katG_promoter
4407	TTAGCACCTTTTTCACTTTTTTTTTTTTCCGTATTTCATATGTAATTAAGTTTTTAATGCGGTGTTGACAAGAGTCGTCATGTAGGCTTCGACTTGCCGTTACCTG	tolC_promoter
4408	TAGGTGGTTTTCGTATACGCTATTTTCAATTTAAACGGTCATTCTACGTAGCTTCAGTCGGTTTTTTACCATATTTATATTGCGGGGTGGACGGTTGATTCCGCTT	uspG_promoter
4409	TCTTGACTGCCAGGATTTGAGCTCTTTCTGAGTTATCTCGGCGCGCGTAAAAAGTTGAACAATAGAGTTGGTGCTTGCGCGGTAACGGCTCTGGCCGATAATTTGT	katG_promoter
4410	ATAAGGCAGATAATCGACTTTTATTGGTGGTCCACGTTGAGTTTAATTTTTCATTTAGAAATAAGGTAAGTGACTCCTTTGTGGCAGGGCCATCGTGCGCATGTGG	Rg TCS6
4411	GATTTGGTATCGTACATACACTTTTGAGCAATTAGCCATAAGGGGTCTTTTCGCCGGTTCGTGGTCGGATCTGTATCCGCCAACTGTGTGGATTTAACAAACGTGC	yejG_promoter
4412	AGGTTTATATTTGTAACTAGTGTTATTACCGTATATAAGTACGGATGTAAAAGTCCCTTGTTTCATCGCTTCGTTTTTTGAATACTTGCTCGTATGGTGATTAACA	raiA_promoter
4413	GGTTGTGTAGTTTAGTTATCATAATTTCCGGAATAGATGGTGTCGGAAGGGGGTCCGTGCTGCTGGGGGGATTGTGCGCAAGTGGCCTTGAACATCAGCGTGTTCG	nlpI_promoter
4414	CTTGGTGACTTGGGGGACGTATTATATGACGTAGTGGTTGAACTGTCTGTGGCGGTTGTGTCTTCTCACATGGCAGGGTTACTCATTGCTGTACAAGAACTCGCTT	Rg TCS6
4415	TTGCTAGAAATACCAATACATTATGACGTGTATGGGTCGGGGCTAGTGCACTTAGCATGGGACCTGGCATATAACGTGGTCCTGATTACGGACCTACGTGTTTTCA	tdcD_promoter
4416	TGTTAGTTGAGTTTGTGCTGTGTGTCTATTACGTCCGGAAGTTAGCTTAGAACAAGTCTGGGCGGGGGTCTCCCTGATGTTAGGCCTGAGTTTCTAGAGGTCACCG	fdnG_promoter
4417	GTCGAGTGTGCTGTGGTACTTGGGAGCGGAAGCAAGTAGAAGAAGTTTGTTATAGCCGTGTTTAGTTTGAGACTCTAGAGTATGTTTGTTGAGTAGACTTCGTGTG	cfa_promoter
4418	CCGGTTCGGCAAGGTTTTAGCGCACGTTTGTTGCCCGGTTCCGAGGTGGAGCGCGGTAGTACGGTCTAGCTTGCTCGACCGGGAGAGTGTAGTGTCACCGCACCTC	nrdD_promoter
4419	CGCGTACGATGGAATGATGACCGCGATTTAAATTACTGATATTACTTACGCGGAGACTGGTTACGCCTTATATTAACAGTCTATTCCTCCGTTTCACGTTTGGGGG	Rg TCS6
4420	GATTTGTACGAGGGAGTAGTTTTTTTTGGCAGGTATTTTAGGCGACATGTGTCCGGGTGCAAACACTTGAGTTTTTTAGACTGTTCGCTTTAGGGTAGGGAATGTG	tnaC_promoter
4421	GTGTGTATCCTTATGGTGATTCGTTTCGGGTCAGTTGGGTGGTTACCTGCTCTGCTTACATATCCATCGTATTAAAATGATTATCTTCAAGAGATGCCCATAGCAT	yejG_promoter
4422	ACTTGTCGGAGTTACGGTGTTTGCGCGAAGCGGTGAACCTATCTACGCTCGTGTCAGGACAAGGGGTCGGTGCGAGATTCGGTGTTGGTGATAGACGCCGGAATGT	gmk_promoter
4423	CTGAGGTTTGTTGACTATAGTGTGTCCGAGGCAATCCCGGACGGCGCGAAAAGCTTCGAACGAGCGCGGGGACTGGATTGTCAGTCGGGGGGATTAGGGGTGGGGT	katG_promoter
4424	AATAGTCTTATTAGAGACCGTGAAAGGGTATGATGATTTGATATTGCGGCGTCCATGCGTGGGGTCTCACTATAAATCTTTGACTGGTACTAATAGTTGTTGTATG	aspS_promoter
4425	TACGTTTTACGCTCCTTGTAGTAGTCCAAGAGTTTAGATTCTTTTTTGTACGTGTTAAAGGTCGTCTGGTCCTCTTTTTTCGGGTAATGACATGACATCGGTTGGT	Rg TCS6
4426	TTGCAACATATTGACAGCGTTCAATTTTGTGCTATGCTTAAGTTCGTCCTTGCATGTATGGCTGTTGTCTTGGTTTTTCGAAGTGACAGTATGATTTTAGTGTCTG	tolC_promoter
4427	TTTCATTATTGTGTGTAGATAGTTATATGGTGAGTTTTGGAGTTTTACAGAGACTCTCCGTAGTTCCTCAACGAATTCTGTTAGTTTTGGGTGGGGAGTGCGTAAC	tolC_promoter
4428	TCCTCTTTGATTGTGTAAGGGGAGCTTTGGAACAACTGTTGCCTCTACAAGAGGTTGGACATGACCTCACTCTTCAGATACGGTCTGGATTCGACTGGTCGATATA	fdoG_promoter
4429	GTGTCAGGGGGGGCCGAACTATTTCGTGTGTTTTTTTGTTGAGCAACTCGCCCGAGTCGGGTATTGTTTTGGGACGCAAGGGGTTTCTCAACTTTGTGAGTATGGC	glgS_promoter
4430	ACGCTGTCTGGCGTATTTGGAGTGATTGGTGGCCTGTTAGTATCCGTGTCCGATTACCAGGTGGTTGTCGAGCTCACGTGGGGAGTGGTTGCTTCTAGTTAGCCAG	katG_promoter
4431	CTATCATCTAATATCCGGATAACATTACTACTTAGAGGAGGGATGGCAGTGAGAATTTTATTCGGCGTTAGGATTGTTGGGCCGCAGTGGTCGTGTTTAGCTATAA	ibpA_promoter
4432	GTGTTTTAGGCTGCATTGGAGTCGCTGTCGAGGCTATCGGGTCTCGGTTACTGCATGCCGGAGGAATAGAAGGGAGAGGGAGACTTGGTTGGATAGTTCCTGGAGC	spy_promoter
4433	TGTGTCCTTGTATCTGAATCGGCCGAGGTTCCTCAAAGGGTGTCATATGTAGTTCTCATGTCATTTTACTGAGGGATGGGGGGCCGTTCGTGCTGTAGATGCTGTA	katG_promoter
4434	TGGGCATTAGTGCTCAGTTGCGTAGCGTCTAACGGCGTCCGTGAGGAGATGTCCGGCCCAGCGTACAATGTTGCGTAGGAGCCTAAGTGCCGCAGTGTATGTCAGT	yfjP_promoter
4435	CCCACTCATATAAGTATGGTTCTTTGGTGTGCGCGTCCCGTTGGAAACTTGTTTGGTGATCTGCGTTTGACTTTAATAGGTTGGAGTCATTCAGGTGAGCGCGAGC	katG_promoter
4436	TGCTTTATGTTTGCTTACACCCACATGAGATCTTTCTGGCTAGGTTATAATGTTACTGAGGAATGTGGGAACCGACGGTGGGTCAGGAAACCCGGGTTGGTCATGG	ygdR_promoter
4437	TCTCAAGTTGCAGTTGTCCAAAACTTGGTGGTGGTTGTTGTGGCTACCGAGCCATCGGCTAGCGGTGTTTTTGTTTCTGTTTTTGAGTGGGGGCAGGGCAAATTAT	ibpA_promoter
4438	TATTACATTTACTACCCTGAAGTGAGGTTTGAGGATCGGTGTGATTATACAGAGTGTTTGTGAAGATACTTGGGTAGGGGTTTATCTTTTTCCTTTTCTCGCCCAA	ydfZ_promoter
4439	GTGATTATGGGGAGGATGAGTGTCGGTTGAAATACTTACTGTGTTGAAACGTAACAAGGGTTAGAGGGTCGGCTAATGTTTATTTGCCAATGTTAGTAGATAAGTG	cfa_promoter
4440	CCTGAGTGTCTTCTGTGATTCGCGCACGGAGGTCAGTATATGAGCCTGGTGGAGCGATTGGGGTAGGAGCTAGGCCGGTTGGGTGGCGGTCTCGGTATGGAGCTGA	ygdR_promoter
4441	TTCACGTAGGATACTTTTTACATTGTTGTGAGTTGGTGGCTGGTGTTTTCTGTACATAGCGGAGTAGTCGGTTTGAGTGTATGCGGGTGGCAAACATGACTGGTGA	Rg TCS6
4442	AGAGTGCTGTTAGAACAGTTTCGTCCAGCCCGGTGGTTGTCTGTAATGATGATCGCACATTCTAGTGGTCGGCCCCTTAGCCTTCTCGATGTACCGTAGCTGGGTG	katG_promoter
4443	TTAATGAATTTGTGCCTATTTTAAGTGGTGAAGATGTGATAGTCTTGGAAGAACCCGTATATATAGCGTTGCGTGTGTTCTTGTTTTACTTGAGGATGGATCGATT	ibpA_promoter
4444	TATTTTTTGGTGTTAGAAAGGCTCGCTATCGAGGTGGTCTGGTTTGTTTCGATTTTTTCATCAAGTCGTAAGTTTTATTTAAGAGTGTATGATATTTAACACGGCC	tdcD_promoter
4445	TTTAAATGGGGTCTTATGGCAGTGTCATTACGGCAATGTAAAATGGTGTCTGAGATAGTTTGTGCCACTCTTGAGTTATGTTCGGTTTTTGCGTAGTTCACTGCTT	Rg TCS6
4446	AAGTCAAAGCTGTGCTTTGGTTTAGGGATCAGTCGATCTTGTGCTTTCTGTATCCAATGTTGTTCCGCTTCCGTTGAATTTATATTTGGCGTATAGTCATTCGTTA	katG_promoter
4447	TTCAAATTCTAGCGTAGATCTTTTTTGATATGTCTGATTTACGAGGGCGTCTTATTTCGGTGAGTAATATTGCGTCTGTGCCTGTGTTGCCGTGCTACGTAGGTTG	fdnG_promoter
4448	TTTTCTGGGCATTTGGTTAGATGGCCATGAATTCGAGATCGTCAAGGCGAGTGGGCGTCATGGACATTAACGTGTGCTGTATGCGCCCGTCCCTCCGGTCCCGGTT	Rg TCS6
4449	GGTCTGTGGTTTAAGCCGACTGTGGTTTCACTACCAGATTGTAGTGATATAAGTCTTCGTGTTGGTGCTGGGGTGCCCCCAACAGTCATTCGGGGAGTCGAATGGG	idi_promoter
4450	AAACGCTAGCTCGCTTATGATAACAATTTGCATTATTTCTTGGCGCCACGTACAGTGGGCGTCGGTCTCGCTCCCCTTCTGTCCACACAATTTGAAAGTGCTCGGT	fdnG_promoter
4451	CTATTGATAGATTGATATTCTGGTTTAACCGTGATGGATCGGTAGTTCTGTTTCCACCGAGGGTGCTACTTGATAGGAGAGCATGGGCGGCTGGTAGTAGAGGGTT	tolC_promoter
4452	TACATTTGACATTGGTTCTTAGTTTTGCAGGCATGTAGGGCGTCAGTCGGATCTGGCCCTGATCACGTTTTCGCTGTTATGGTGCATGCGCTCTGGATATGGCTTG	katG_promoter
4453	GTTTTTAAGGGAATGAAGTGAAGAGAGGTCATATTGACCTTGGTGTAATTGGTCCATCGATCGAGAGCTGTTTTTAATATTGTGCTATACCAAAACGGTTTCGGTC	uspG_promoter
4454	CCTCTGAATCCTTTTTTCCAATTTGGTTCGATCTAACATGTGGTAACCTATCTAGGTCTTAGGCTTAAGAGGCAATGATTTGTCCCTAAGAACCGGTATATCGTAG	cfa_promoter
4455	TGTCATGGGTGTCATCCGAGCTACTGTCGTACGTTGCGCGAGGGTAACTCCGTCAAAATGTTAGGTGTCTTAGTCGATACCATCCTGATGCTTATACGGGTCGTTG	Cr TCS12
4456	TTTTGTAGTGTTGCTCATCTGGGGGTGACGTGTGACTATAGAAGACTTGTTTAGGATTGAACTCATATTATGAGTTCTATAGGTATGGAGTAGATTATATCTCGGG	tolC_promoter
4457	TTGAGAGAAGTTGAGGCATTTATTGATCCATTAGGTGTTTGAGATCGATGTTCGTCTTTAAATTTTGGTTGTGGGACAGCCGTTGCGCTTCACTGGTCATTTAGTA	flgM_promoter
4458	CATAATCGGTAGCTTCGTCATCGTTTGAGAAGTATTGGGTTGTGCTATGGTTTGGCGTTCAACTAAAGCTGTCGAGTGTTTTCGCACGTGGCTCCAGTTGTTGCGG	katG_promoter
4459	AGTTCCGTATGATTGACAAGTTCGTTTTGTGCTATTTGGTATAAACGGTGATCGATTTGCTTGCGGATTTTTGGCTTTGGCATCTGTGTCTTGCGGGGTTCCAGTG	lpxC_promoter
4460	TGGATCTTCGAAGGGGGGTGTTACGGCATAGCAGCTGTATTCACGTGGTTGTGGGTAAGTGTGTGTAGTGACCAGGATGTGCCTCGAACGTTATGGTGGCGTAGAG	nlpI_promoter
4461	TGTATGTTCTCAGTTTAGCAGAGATATAAAGGGGGTCGGGTTGGTGCGGCGTGGTGGTGTGTGGATGACCGTCTGATGGTTGCGCTTAGGGGTAGTGAGTGGGGAG	dnaG_promoter
4462	TCGCGCTTCAGAGTCAAAAGATTAGACACACACTGTCAATCAAACTAATATCTTTGATTTAACATGCCAATGCGGTATCTGGTAGTATTTCACTTCATGCTCATGA	gatA_promoter
4463	TCCATAAGTGCATCACGACTGGAATTCGGTAGGGTTCGGAAAGGCATTCCGCTGTATGTGTTCCTTGGATCTTGGTGGGGGTTTGAGGGCGGGGGGCGTGCCGAAA	pspA_promoter
4464	AAGTTTAGGTCAGGACTCATTGGATTAATGGATTTTACTAGTTGTTTTCGGTATTTTTGTTTATTTGGGTTATTGGCGGTTGGTGTTGTGTCACGTTGTGACGAGC	gatA_promoter
4465	GTCGAAAAGGTAGGGCCTTTTGGACAGGAACATTAGGTTTTGTGTCGGAGATCCTAGTGTAACCGGAAGTAAACATCCTGAGATACGTAGTATGTGGGAAGGACAT	Cr TCS12
4466	GGCTGTTCCTTCTTTGAGCGTGCTTAACTGGCATGACAAGCGAGTGTGACAGGGATCTATGTAGGTGGTGTTCAACTTTAGGCATATTGGCAAAGTGTTGGAGGAT	hha_promoter
4467	GTAGGTTCTGTACGTTCTTTTGGTGGCCATTGGGCATTGTTTTTTTTAGGTCGCTTGTTACAAGGCAGTATCAATGCTTCACACGGGTGATCTGTCTGGCATCGTT	yafE_promoter
4468	TGAGATGAAAGTTAGGTTATGAGGACATTCCGCCCTGTATTGTTAGGTATTACTGTCTCTGCAGCTTCATTAGGCACGTCGGACCAAGTGGGTTTTTGTTAATCTC	katG_promoter
4469	AAGTCCCAGGATTACAGGTTGAGGTAACGTTTTTTTGATCTATATGCTAAGTTTTCGATTGGGATATTGCAAATGTATCGGCCTTCTGTAGGTACGGCTGCTTTCA	Rg TCS6
4470	AGTAGAATGGGGGACTCCGTCAGGCTTTACTATTTCCTTGCATACATACTGAGCTTCGTGGCCGAAAGGATCAGAGGATTCTGACGTGTCCTGTAATTGCGTCGCC	Rg TCS6
4471	TCTTTGTGTACCTTCCGTTCGGATGCGCGTGTATATAACGGCTATATTGTATTGGCAGTTAAGAAGGCTTTAGGAGTGGGACCTGTTAGTAGTACGGAGGGTCGGC	V_cholera_TCS3
4472	TGTTCCGACAGAATCTGGGTGCTTTTTTGTAATGCATATGGGTACACTATGCAATCTAATGTGTTTTGTGGTCGCACATCTGTGTGTATGATGATTATGTGGTTGA	tdcA_promoter
4473	TTAGAGTGGTGATTTTTCAAGTGGGTTTATGGCCCCTCAAGCCTCGCAGCTGGTAGTAGGAGTACGTCGTTATCGTGAGGGATGCGACTGTTGACGCAACTTTGGA	yhcN_promoter
4474	TGCTGTTCATTTTCAGAATAGGGATTGCAGTAAGTGATAGCTTATGTTGCTTTTGTACGCTAAGTGAGGTTAATATGAGTGAACCAAGAGTTCGGTCTTTATTATC	atpA_promoter
4475	GTATTCCACCTTACTAGCCAGATTGACGTAATGGGGAAGCGCCGAGCCTCAGTTACGTGTAGAGTGGTATATGGTTGAGTGGGAGGTGGACTGTTACCTTCATCAG	Cr TCS13
4476	GTCTAGAAGAGCGGGTGATGCTATTACACTAATTCGAATTATCTGAACCTCTTGGGCGTAGTAGAAGTAAGTTGGGTAGAAATGTAACTCGGTAAATGGCATCGTT	V_cholera_TCS3
4477	TGTTAAACAATAGTCTTCACTAGTGTTCTCTAGTTAGTGGGCATTTTTTATTTAGAATTTTGGGCTCGAGCTTGCGTTTGATTTGGTGTTATTGACCCTTTTGTAA	aspS_promoter
4478	TCTCTTCGCGTTGGTTGATTCAGAGGGGCGGCTCGTGTACGTACATGAAGCCGTTCCCTCTGGGACCGATCTGAGCGCTATTAACCTGATTTATACTTTTCATTGT	Rg TCS6
4479	TATTTGGTGCTTTTCTACTTTATCATTTTTTGGGCGGTCTCTGCCTTTTCTTCTGCAATTCTTCAGGAGACTTAGGAGCTTGTTCGTGTGGGTCTTTGCGTTCAAT	yhcN_promoter
4480	TTAGTACTGATTGTCTAGTCGGGTGATCACGGGAGTTAGGCTGACTTGTTGTAATGGTCGGTGAGTGGGATACGAGTTTGACTGGGGTGGGGGACTCAGCCCGGGT	mrr_promoter
4481	AATTGTCAACCTGTTCGCGAATTTATTTTATGTTCCAGGGGTACACCGTGTTGGCGTGTGGATTCCGTCGAAGGGAAGGAATTGCCAATGATTTATAGGGTTGGAA	azuC_promoter
4482	CTGACGTTGGTGTTAGCAGTAGCATATGGTCTCATGGGGCCTGCATGGTTTGCAAGGCCGGTGATAATCGCGGGGCCGGGCTTGATCATCTACAGACTAGGTTTCC	nanA_promoter
4483	CGTGACGAGTATCGTCGTGTAGCGTACGCAACAACCTAGTGGTACAGGGATAGCTGTTCGGGCTTAAACTGCGTGATGGTCCATTCGGAGGAGTGTAAGATTCTTG	idi_promoter
4484	TATAGATGTTTGTATTAGTTCAGTTTTTGCAGGTTAGTGGGCGCAACGCTGTGGGAAGATGGCCGAGCCGGTGATCAGCCTTTTTCTGGGAGAATGGATGTGCCGG	ygdR_promoter
4485	TAATCAGATTTTGATTAAACGTAGTATCTTCTCATATCTTGTCGGATGAAGATGTGCTTGGTTGCTGTCGTGAAGTAGGCGTGTTCGCTGTGGGCATGGTTTCGCG	Rg TCS6
4486	TCCTGGTATCGCGGAATAGCGGTGAGTCCATCCTTATTTTTTTATTTTTGGGTACATTTTAAGGGAGTTAGATTTGTTATTCTGTTTACTTATGGTTTGATCTAAC	aspS_promoter
4487	TTAATATTATGAGCTGTGATGCTTTCTGTTGATATGCGGAGTTATCTATTGGCCGCAACGTCTACCGGCCGATGAACTGGTCAGTTTGGCTTTCATGGCGTAATGA	katG_promoter
4488	ATTGTATGTTGTGTGTTCTTGTGATTGCTAGATTTAAGGCCATAAAATCTGTTGATATAGTACTGGGGAGTCTAATTGATGCGGGTAGGCGTGTGCATGGTTCCGG	fucP_promoter
4489	TTTAAAATAGCTGGTATTACCTCTCGAGTTTGTGTTCGGGGATGTTAGGTTAGTTTGACGTTGAGGGTTTGCTCTCTCAAATTTGATTAGTAGGGTGTGTACGGTC	nlpI_promoter
4490	TATTCATTCTTTGAGTCGTAGAGATTTCGTTGGGTTAACAATACGTGATAAGTTTTTAGCACGGGTGCTTGATGGGTTAGGCGCGTAGTAAAGGTGACATTGGGGG	ibpA_promoter
4491	ACTGAGCCTTGTTCTATCATCTCTTATTGAGGTGTTAGTCGCTCCGTTGTAAAATGACGATATTACCTTGTCACCCGGATGGGGTTATGCCCTTCATTTCTGTGCG	smg_promoter
4492	TACTTTTCTGCGATAGTGTTCTGAACTTAAATTACGAAGCATTGCCTCTTGCTATCACGCGGTTCTTCTCAACGTAAGTGATCGTTTCACATGTGGTGCTGGTATG	katG_promoter
4493	GGTGTCTGGTTTGAAGCGGCGTGAAGCAGTTTTTTAACGAGATTACTAGTTTTCGTGCATAACATTTGTTAATGTGGGTACGTCACAGGAAAAGTGTTTTTGCTTT	nrdD_promoter
4494	GTATGTGTTATACTTCATTCGTTTTGATTTGAGATGATTGGTCCTTGCTTAAGATGCGGCTAACTCAGAGCTTGGTGTGGGGTAGGGACAAGGGGGCGTCTGGTTG	katG_promoter
4495	ATTTCAACTCGTGATGAAGGAGCAGATCAGATTCAAATAGTTTTGTCTTCTCGTTTGTTTCGGGTGAGAAGAGGGGCGGCGAAAGTATAACGTTTCTTTGATTGCG	Rg TCS6
4496	TCGTTATAGGGCACTGATCTTGTCTGGAATAATTTCCTAAGCTTTTTGTTTAATCGTGTTTAGTTCTGCCTATTGACCTCATGTGACCATGAGCTTCGGGTGTTTG	uspG_promoter
4497	AGTTGGTTAGGAGTTTCGGTTGACTCTTGTGTCGTGGGGTCAAGTTCGGCCGCTCATTTCGGGGTTGTCGCGTCTTGGCGTGCTAATACTCGGAGGTGTGGAGGGA	Cr TCS12
4498	TTTAGTAGAATTGTTTCGTTTCGTTGGGGGTAGTATTTGACCAGAGTTGTTGCGCTTTTTTGGAACGGTGTTTGCACAGAGTCGTTATAGTTGGGTTGGAAGTTAG	aspS_promoter
4499	TTCTTCATGGGTTTGCGTCACATGCCATTATTGTGGTGATGCGATTATGCTCTCGGTTGTGGAGCGCGGCCGTGCAATACATTGTGTATGGGGGAGGAATACATGG	smg_promoter
4500	CTAGGAAGTCAATGTTTCTCGCTTGTTAGTTAAGTCCGGGATGGTGATTTTAGTATGTCTGGGAATGATATCGGTTAGTTGAGCCTGTGATAGGTTACGACTATGA	lpd_promoter
4501	CTGGGAAGCATATACTTTCTGTGTTGGGGGTTTCAGGTGTTTATATGTCGAACTGTAGGTTTGCTTTACGATAGTGAACGCTCCGCCCACTGTTGGAATTATTTCG	Cr TCS12
4502	GTATGGAGTTCTGATACGATATGCTGGTCCAATTTGTTAACCCCCTTGTAATGATGTTCTAAGGTTCTTGATCTTTCGTCCTATATAAGGTTGTCTAGAAGTGCTT	cfa_promoter
4503	TTTTTGCTTTTTGCCGTCAGTAATGATATAGTACGTAATGCGATAAATGGTTTTTTGCGTAGTGAGTAGGTGTTTGGGACAGATGCGCGCCACACCAGGAGGCCGG	fucP_promoter
4504	TGGCCGCTAGTCAAGTATCCTTACGTAATTTCGCTGTAAACCTCGGTGGGGAGTACTGTAGAGTGGTCTTGGGCTTCTAATTGGACAGGCAAGAACCACCGAGCTG	Rg TCS6
4505	AAGGTCATGATTTAATGGTGTTTGTTTAGGCTTCGTTTGTGGAAGTTTTTAACGTGTTTTGATTCTGTCAATCGGGGTGTCTTATCACGCTGGTGTTGTGCGTTTG	Cr TCS12
4506	GGCTGTAGCGGCCCGGGAGTCACCTTTTTTTGGCGGTAGAGACTTTAATTACAGGTGACGTGGATTGTCTTGACGGGACGATTTATCTTTGGGTACAGGTATACTC	Rg TCS6
4507	TGATACTGTCTGCTACTTGACGTTGAATCTCACGCCAGGACTAGGTGGGGGGTCGTGCGCGGGTTAAAAGTGAGTGGGGTACGATGTTTTTCCATTACGCGTTGTG	katG_promoter
4508	TCGTGTTAGCAGGTATTTTCGATAGCTTAGTAAACTATTTCGTCAGTATTACCCTATCTTTTACATAACGTGTCTAAATTATGAATTGAGTTATATCGCTAGCTCT	ygdR_promoter
4509	AAGTTTTCTATTGTTCAATACTCGGTTAATATTAGTTCCTTATGTCAACGGTAAATGATTAATGTTATTCTCTATTCGCATGGGGTAGATCTTCGGTGGGACGTTG	hha_promoter
4510	AGTGTCATGTTTTGAGTGTTATTGAGCGTAGTGGTCCCGGTTGGTTTTTTAAGAAGTTGCAGACAGTTGTTCGTGCGGATGTTCAGCATGGGGGTATTGCTACAGC	tdcA_promoter
4511	ACTTCCGTAAACATACTTGTATGTTCCTACAGTTAAATATTGAGGGGGCAGATCTATGGTTAGTTCTTTTTAGGGTGAGTCCTGCCTTGTAGTAAATATTGTGTCA	ibpB_promoter
4512	CTTTGTTCTAGTCATTCGCTCGAGTGATTGGGTACCTGTTTCTTTACCTATAACATCTCTTTTAGATCTACTTGTCTTGTACGGTACATCCTGGGTTGGGTTAGTG	nlpI_promoter
4513	TATCAATTAGACACCCTCCATGCTCGGTTCGTTTAATTGGATTCTTGGTCCTAGTTTAAGGTATGTGGTTGCTTTTTCCAACTTAGTATTCGTGATTCTAGCGTGT	nrdD_promoter
4514	TTATGCGTGTGATTGGAGACTTTGTTATAGGAGTAGAATTATCTTAAGTTCCTTTTTTATCGAGGTGTTGCGGCTCGTGCGTCCCTGAACAGGCGCCATATTTTCT	fdnG_promoter
4515	ACTATGTTCGGGGTGTTGAGTCCTTCTCTTGTGAGTGTATTGTATGCTGTCTCCCCTGGATTTCGCTCCGTGGGCCCGCTGGATGCGTAGCCCACGCCAGTATGGT	nlpI_promoter
4516	GGGTTCGATGTTGTTGCTCCTAATTGCCGGTTAATAACCTGAAGGTTTATTTAAATTCTATTGTGCTCTTGTGCTAGAGATTTTCAGTTGCGACACAGGGTGCCGG	ibpB_promoter
4517	AAGGTGTTTTGCATTCAACCGTTTGCGGCTGCTAGAAGGCTGTTAAGCAAATAAAAATATTATGTCTTTGTATGTGGTGGCTTTATTGTAATTTTGCAGGGCCGTT	ydfZ_promoter
4518	ACATTAGAATATTGTCTGTGAGCATCCTATTATTTCTGAGGACTTTTTACTATCGTATGTTGTTGGGCGGTGGTATGCGCTTGCACTTCGCTTTCGTCTAGCGCTG	katG_promoter
4519	ACATAAGCCGGGTTAATCATTTATGTGCCAGAATTGTTCTCGAGTGCGAGATTTCGGCTTTCGTCAGTTTTTGATGCTGATGTGTCTCCTTTAGATTGCGCGGATG	katG_promoter
4520	AGCCCAGGCCTGTTTCGTGCAAAGAGGAAGTGGGCGTGATATTGGGAGAGGGGGCCAAGTTGTCGGCCCGAAAGGGATCCTGTCCCTTTGTGGAGGTTTGGGGTCT	katG_promoter
4521	GTGTTAACGCCCCTTAACTTCTGTGTTTATTATAAGCTATGCTGTTAAATTCTCGGTTTGTTACTCGTGGTCGTGCGTTGTGTCATGTTTACGTTTTAATCGTGGT	rpoB_promoter
4522	GTCACATTTCGGATCTGTGGTTGACTCCTAAATCTGAGTCTCGTTATTGGGATGTAGTTTTGACTATGTGTTGTGTTTAGTTTTTTGGCGGCATATTGTACTTTTT	Rg TCS6
4523	GCTGGCCTTCGGTGTTGCTCAAGCGTGTCACTTAATGATTTGTTTACACATTGGATTGTATGTCGGGGGAGAGGTTGTAAGGACAGCTACAGTCGGACTCGTCCCG	Cr TCS13
4524	TTAAGTGATGGTCAGTCCGAGTTGCAATTTTGTTATGGTTTTTCTTAAGGGAAGCGGGTCTTGAAAGTCTTTATTATTTTTCCGGGATCAGGGATATCCTTCTCTT	Rg TCS6
4525	AATCATGTGCTTTCGTATCTTAACGGTGTAGTTGCTTTGTGCCGGGTAGAATTACTAGCTATGGACGTTTGATGCGCAGATCCTACCTGAGACTTAGGGACGTATG	gldA_promoter
4526	TCTGCCAATTGAATTTTTTTGATGGCCAGATCAGCTATCATCAGAGTGCTTTCGTTTTGATGTGGTATCAATTAAGGGGTTGCTACGTCTTGTTTTTACAGGGGGG	katG_promoter
4527	TATATAACGCATTTATGTTGATCTTCATTCTTTTTGAAGTTGTGGATGAACACTGGTTCGCAGGAAGCGTGTTCAAGTTTAGTAGGTGTCTCTGGTGGCGCACACA	ygdR_promoter
4528	TCTATTTTAGTTGTGTTGTTGCGCGCCTCCAGGGGTGGTTATCTAGTACTTTCTCGTTTAGTTTTGTATACCTAGTCTGTGTTAAAAATGCCGTAGCTTTCGTAGG	V_cholera_TCS3
4529	TGCGAGTTCATACGTCATACAGAGTGGTATATCAGTAGCTGATTTAGTTTTACAGTCCGCTGGGACCCGTCTCATGGGTTATTCCTTCTAGCTCGGGCAGGGGCGC	tdcD_promoter
4530	TAGGGTTACTATCATGGAGTGCGTTTGGGTCAACTTAAAATGTGACCCTCTCGTTTGGGCAGAGTATTTCCGTAAATACTCTTACAGTCAAGAATATAGTGATTCT	tdcA_promoter
4531	GTGGTCTATAGTGGATCTTGTCTGTGGAAGTCCGTTAGTGCGGTATCGTGTCCGCGCATTGGGGCTGCTGCCGACAATGGCTAGGTGATACTGGTTAGACCTGGGG	yejG_promoter
4532	TATTGGTATGATTTAAGAGTGCGTATGTGTAGAGGATTACTGGTATGGTTCTTGGGGCTGGAGGTGCCGTTACGAATTGCGTACATATTGTTGTCTGGGTCCGGTG	ibpB_promoter
4533	TTACAGTTGCTAGTTCTCGCGGGGGTTTGGTGATACGGGTTCAATGGATACCGGTGAATTCGTGGTTCTGCGGTGGCGTCGTGTCAAATCTTAAGAGGCCTGCGGA	Cr TCS13
4534	TGGTTAAGATTAATAAGTATGAGGGTTAGATACGGGAGGCTGACGGTTATTGCCTCCCTGGGTGATGGGTTTCCCGCGTAGTTTGTCGGGTGTCTCGAAGAGGGCG	ibpA_promoter
4535	ATACGTGTATTTTTTTGTTTTCCGCGGTTTGCTTCCGGGATTAGGGCTTCACGAGGTGTGCTTCTGGTCAAGTGGAATTTTGCACAAGTCAAATGTATTTCCGTGT	Rg TCS6
4536	AGTTGCTTTACGTTGTGCGCACACTCGTGTATCCTTGATACATGACATTCTGGTAAGCGTTAGCCGTAATTTGTGGTCGTTTATTGGGTTGAATTGAGTCACGCTG	Vc TCS5
4537	GGACAATCCCCGGGGGCATAAGTGTTCCGGTTTTCTTGGCGGTGATCGTGGTGTCTATATACTACCGGGGTCGCGCGATTTCATGTGGTGTGTTGTCTCCGAACAT	Cr TCS12
4538	GCCATGTATGCCTTATATTATACAGTTCTCGGTCAGGCGCCGTACTGCATTTGGTGGTAGTAAGTGTGAGACGGGCAGGGTTGCTAGGGTTGTGAACGTGTTGGGT	Vc TCS5
4539	TAAGATCATAAGTTGTTGTTTCTTTAATTATGGCTGTAATGCTTGGTTTTTACATTCTAACTGAAGTATAGAGCTATTTGGGGAGTTGCTAAGGCCAGAGTTTTAC	tnaC_promoter
4540	TCAACGCCGCTGTAGTATGTACTATCGTTTGTCAATTTCACGGTCTTTGTCTTGCGCCCGATTTAAGGTATTTTGTTTCGGCTGGCTTGTCTAGGTCGAGCTTATT	tdcD_promoter
4541	GATTAGCAAATGGATGTCCTCCTCTCTGAGTTATCGGAGGATTGGATTACGGTCCTGCTTGTCTTATCAGGTATATCATTGATTATGGGTCGGCCGCGATGTTGAT	Vc TCS5
4542	CGTATGTGTGAGTTTCCGTATGGGGAGATATCTGTGGCATAGGCGGGTACGTGTCCGCACGGAAGGACGTTGTCGCCATCTAGACCGTAAAGTTGTATTATTTGGG	nlpI_promoter
4543	ATAGATAGTAGTTAGTTTTGTTTGCTGTGGAGTAGTTTCTGTCGTAAACTTCAGAGAGATTTAAGAATAAGTACGGTAATGTTTGTTTAGTTAGGGTTTGATGAAT	tnaC_promoter
4544	AATAATGGTAGGATGTGAGTATTATTGTAATGGTGTGTCTTTAGGTGTTCTTCGGTAGCTTATAGTGTCCGTGAAGTTTGCGCGATTTGTAATATAAACATTCCTG	yafE_promoter
4545	GGGATTTGGTATGTTGCTTTGGTTATGTGGGATCACATATGTTCGGTGCCACGAGAATTTGATGTGTTGTTTTGCTGTTTCGGTAAAGGTCGACTTACGGAGCGTC	Rg TCS6
4546	TTTCTGAGGTTTCGTATTGTAAGAGTCTAAATTGATATGCAGATGTAGCCGGGGATGGATTGTTAACCCCTGGCTTGGTGATGTGGGGGGGGACGGATAGCTTGGT	ibsB_promoter
4547	ATGTCGGCTTCTGTTGATATACAGAAATCGTGCCAATTCACTATAGGGTTCCAATCTAATAAACCCGTATCATGGTGATGGTTTATGTCTCTGTTCTTTTTGGGCA	Vc TCS5
4548	AGCGTATGCATGCTTACGATGGTCTTGTTTTCGTGCGTTATCAGGTGTAGCATCGTGCTTCTTGTTCTCTTCTGAAATGGATGGGGTTATTTTTTGTGATCAACCG	Rg TCS6
4549	TGGGTGCGGGAATCGTAGATTATGTCATCACCTTTTACTTCCTTGTACTTTTTCCTATTATGGTATTGGCGTTGTCAGTCTTCCGTTCTGGCTGGGTGCTGTGGTG	nlpI_promoter
4550	TTGGTTGGTTGCTCGTTTTAACCAGTTGTAGGTTGGTGCAGTTTTTGTTTTTTTGAAAATGGAGGTAAATCTACTTTAGCTTCGTGGGGGTAAGGGGGGTTAGCGG	nlpI_promoter
4551	CCACGTACACTATGGCGTTTGTTAAGTCGGTAGAAAAAGTTTTGGAGGATCGGAATTTGGCGTTAAGTGTCCGTTAAGGTTTTAGGACAGGGGAATGGGCTAAAGG	pspA_promoter
4552	TCATTCTTCGGAATTACTAAGAGGCTGGCACATAAGTATTAGATGCTTGCCCCTTGTTGGGTGTGAGATTCTCAAAATTTTGTCCCTGTCAATTTCTCGAGTTCGC	Vc TCS5
4553	AGGTCTTCTATATGCCGAGAATTCTGTGTAATGTACCCTGGTTCCTTAGGGTATGATTTGGATCTTACGGACTGTTCTTTACTGGCTTAATTTAAGCGAGTAATGT	mocA_promoter
4554	TTTATACGATCTCTGATCAGTAGTACATCTGTCTAGATCTTAACTAAGGAGCGACATAGGCAATGTCTGATGGTGTGATTATGTGTGGCGATGTAAATTTTTGGTT	ibpB_promoter
4555	TGTTTCGTTCATGGTGTGTCAAGGCTACTAGGTTCGGTAAACGCTCCGGGTCTCATTTTGGGCTTTTGCTCTCAAGACGGTGCCATCGCTGAGATTGTGAGTCGCT	katG_promoter
4556	TATGCCCCGGGTGGGTGATTTCATGAGTACCAGTTCATGGGTGTGAAGAGTATATGAGGCGATCGTGTTTGAAATGTCAGGCTTTGTATCTATGGCTGGTTTACTG	Rg TCS6
4557	TTGGTGGTTGTGCGTACGGGATTTCATTTTTTATTTTGACTTATCTGTGTGGGGCCTGGGGTCTAATAGAAGATTCAAACGCCACATCGAAGCGTCCGGAAGGGCC	gatA_promoter
4558	TGATTTTATGGTCCTTATTAGTGCACCGTATTGCTTGCTTTTTGTGGTTAGTACTAGAATGGGTACTATTTTTACGGCTGTGAGCGCCGATAATTCTGCGACACTC	yeaC_promoter
4559	TTGGAAGGTTGGATCCTTCGTTTGTAGCTTAGAGACTTGTTTTAGTTTGTATTTCGTCTGTATTTTCAAAATTTGAATGTGCTTTGCATATAGAGGTTTATTCTGC	ydfZ_promoter
4560	AATATTCTAATATTGGTTCGCCTCGGATCTCTGTGGTGGCCTTGTTGGTGGTCATGGGATTACATTGCGGCACTAGATCTACAGGTCATTAGAGGTTGAGTTACCC	V_cholera_TCS3
4561	AAACATCTATGGTCTAGTTTTTAATGTCTTGAACGATAAAGTTGGTTGGTCTTCAGATTTGACCCGAGTGCATCTTATTGCATTGTGTTGCGTTGGCGCCTGGAAG	Vc TCS5
4562	ACATGGATACAAGTACTTGATTCTACTGTGTTTTCTTAGAACATTGGTGGTAGGTGTATGAGCTGTATTTTTGGTGCACACCCGGCTAGTCTTGTACTTGAAATTT	Rg TCS6
4563	CTTTCATATTTTGGATTCTTTACTATATGAAGGGGTTTACTAGTTATTCGAGTTCTGATATTATCTGGGAATATTTCCGGATTACTGCTGTGGACGGTGTGTTTAG	Rg TCS6
4564	CAACCTTCTGTTTTAATATTTGATCGCTTATTTAAGAGTAAGCCATTAGAGTTGTCTGCTTGGACTTGTAAGGATGTTTTCGGTTCTTGGTTGGTTTAATTGATGT	V_cholera_TCS3
4565	TAGCTAATGAAACCTATTGTCGGTGATACTTACAAGGTGGAGACACCAAGGGTGAGACTTTTCCTTAGAGGTTGGCTGGTGAAACTTGTATTATCAATGTCGATGA	smg_promoter
4566	GACATGTATTCGAATTTTCTACGGTTTTAGACTTGGTTTGATCTTAGCTCACGGGGTTTATGCTTGGATGCAATTATTGCTGCTTTCGTTACATTCTCGCACGGTC	yeaC_promoter
4567	GGGGTTACGGCATACAATGTGGAGCTAATTTGGCGCTAGAGGAGTCGTAAGCTGTCAATGTTGAGAAAGATACAGGCGCGTTGCTCTTGTGGAGGTGGCTAGTTGG	Cr TCS13
4568	TCCTTAAACGTTAATGGCTGCTCGATCCAGATATCCTGAGTTTATTTTCAGCTAAGGACGGGTCGTTCGTCGCTTATTGCTTATCCCAGCATATAACTTGGTGTGT	Rg TCS6
4569	ATTCCGTCTATTTCCCCCTTGCCGCTGGGAATTGGTAACTGGTTTACGTGCCCGGAACTTTGGCAATTTGCTTTACGTAGGGTTGGTGGAATGTTCGTTAGAGTTT	Rg TCS6
4570	TCTGTGTAATGGTTGTTGAAGGTAACTGCGGGTTTTTGAGAAAAGGATTTCTGTTGCGGTGGGTCATTTTCGCGGCATTTAGAAAAGAAGGACTCTGTCATTCGGG	Rg TCS6
4571	CTTAAGAGATTGCTTAATCGGTGCGATTTGGTTTTTGATGCAGTACTGAAAGCCCGCTTTATTGAGTACGGGGCGGCCTGACACGTTTTGTTTCGCAGGATAGATG	Vc TCS5
4572	TCGTCTAACTTCTGTGCGGAGTGTCATGTTTGTGACTTTGACAGTATGCGCCTAGACTTTTTTAAGCGATCGGCTAGAGCATGTCTTAGATCGTATTCCACATGGA	Rg TCS6
4573	AAATTTTACAGGATCCAGCACAATGAGTGGGCGGAACTAAGAAGTTTACCATCTGTACAATTCTTGACATGGACAGGTCGGGGGGTCGTGTAGTGGTGGGCGTGTT	ylaC_promoter
4574	ATTTTCATCTTATCTTTCGAATTAAGTAGATCGATGGGCTGATCACTTGTTAGCATGCGGAAAATTAAGCTAGTATGGGTCTATGGATCCACCTTGTTTAATTGCC	Rg TCS6
4575	GTCTGATTAGCAAGTATTGTCTTTTTAGTTCGATGCGATGGTGTTGGAGACACGGGAGAAATAGGGTTTACTCAGTGATGGAATTTTGGGTAAGGTCATGTTTTGT	smg_promoter
4576	TTCTTTGGCGTTTTTTTGTTATTTGAGTGCTTCGACGTAGATATAACGAGCTTAGACCGGTGGTTCATTTAAATCTTTCAATGGGGGTTGACTATGGGTCGCAACT	katG_promoter
4577	TTGTATGTACAATTTTCTTTAGTAGGTCTAGCTGTTAGTGCTTGACCTGTTGGGGGGTCATTGTCGGGTTGTGGGCAGGTGTCATGTTGGTGGTTCGAGGCGAGGC	Vc TCS5
4578	ACATACCGGAAGGTTACTTATCTGTTTCGGGCTGCAGTGTGAATGACATTGTGTAATGGTTCGCATACTCGGTTGAGGTATTGGGTTGAACGGTGTCAATGAGTCG	Rg TCS6
4579	CCAGCTTATCAATCAGCTATGGGGTTACCATGAACCGACACTAGCATGGGGAATGATTTATAGAGGGCTGTCATTCACGGGCGTTCATCTGGGGCTGAAAAAGCGG	Cr TCS12
4580	GGGGGTGGAGACACCCTGTGTCTAGTACAATTTTCGGCGCGTGCCTTGAGGCTGAACGTCAGGGTATTGCTCCAAGCCGGTATGGCGGGTTCTTTTAGCGGTCACT	Cr TCS13
4581	CCAGTCTGAAAGTACACTGGTTAGTATTCGGCACATCCGGTGTCATCTCCCTGCTGTTGCCCTATCTATTCTGACGAGTGGGTCTATGTAGCGATTCAGTGGCACT	ompW_promoter
4582	TGTTGCTAATCTGGGTCTGCCTCTGATGGGATAATTCTGACATTTCTTGTTAAATACAAGTTTTGTATATCGGTCCGCACTGGGGCTCAGGTCTGCCACCCAATTA	smg_promoter
4583	GTTGGGTTGATTTTACTGTGTGGAGTCTGTTGTTTGCTATATGAACGAGATTGGGACTGAGTGCAAGTCTAACTTGTACGAGAGTTCCGTGGCATGTGGTCGTAGG	Cr TCS12
4584	ATTAATGTTAATCAGGCCAGGTGTCGATCGATTTTGTCTAGACCTGTGTTAATCATATTATCTTTGATTGTCATTTTTAAGGCAAGAGGGAGCTCCGTATTAGACG	Cr TCS13
4585	TTCTTGAGATTATTGTTTGCGTGCATTATCCACTGAGACAGAAGATGTGATAACATTAAGTCAAATTTCGTGGTGCCGATATCCGTTCCTATATTTGTTTTTGGAG	nlpI_promoter
4586	ATTTTTAGCGTTCTGATTTCATACAATCCCATCTATGGGTATAGCTATACTATGACGCGTAGATTGGGTGTTGTCAGTCACACGAAATCTGGCGATGTCCTATCAA	Cr TCS12
4587	TCAATATAAATTTCTTTTACGCTCACCTAGTGCGTAATTCATATTAGGCACAGGTTTGGAATTTATACCTTGACTCTAATCATTACTCAAAGGCTTCCATTGAAGT	ydfZ_promoter
4588	TGAACTAACCTCTGTAGCTTACTGGTGTAGGGATTAAGAATTGTTGATTATTTTTGTCTGGGCTTGTAACTTGTTGGAAGTGCGAGAACAGTGGGCGTTTTTAGGA	yqhC_promoter
4589	GCACTTTCGGACAATGTTAGGTTTGTTGTTTTGCACCAGTCCGGGGAACACCCTATTCATTTCCGGCTTCTCATCTAGTTTTTTTCCTTCTTTGGCGCATGGTTTC	nlpI_promoter
4590	AGCCAATGTTAGGGGAAGTGGATATAATATTATGCCTGTACGTACAGGTATATGTCTATATCACATATTCGGGGTCATGTGGCCCTTGCTTGAGTTATGTCATTGC	mrr_promoter
4591	TCTTGGATCAGTTACCACAGCACGCTAGTATGCTCGGTCGGAGGGACTTTCCCGTAGTTTGTAACCGGCGCAGTTTTGCGGCGATTGTGTGACTTCTACGTGATTG	Vc TCS5
4592	TGGTGCTATAGTTGTTGTGGGAAAGGGTTTTTAATCTGGGTTGCCTATATCGCCTTTGTCCGGGGCGGTGTGGGGCGAACCCGGGTGCACGTATGGGGAGCCGGTT	Vc TCS5
4593	ACACGTCATATATAGTCGCGGTGAGTCAGCGTGGCTTAGGACCGTACCGGTTGTTTGGGGGCAAGGGTGTTCCCCGGCCACTCTAGCGGACCGGCAGAATCACGGC	Cr TCS12
4594	GGCGTACTTGAGGCGAGTGTTACAGGTACGGCTAAGTAGTTGCTTGGCGGAGATTCCGGTATATTATGCGCTATTGGTGGGTTTTTATACCTTTTCCGGTGGTTTG	Cr TCS13
4595	GTCAACGAATTTTACGAGTTTGGTCAAAAAGGTCAATCTGAGCTTTTTCTTTGGACATTAGGTGTTGTCCTGTGGGAAGGGTTTTCGGTCAGGTCGCCCGGTTTAA	atpA_promoter
4596	CAGTTAAAGTTTTGAGTTGTTTTTACTTTGTGTGACAGCTGGGGCATGATGGGTTATCTGTGTAATGATTCAGTAATATGGTCTATTATTCTCCGGAGGGGATAGG	katG_promoter
4597	GCTAGCTAGGTGTGCTAAGTAGGTTTTTATTCGAGGACCTAGAGAAATTGGTCTGGTGGTCATGGGAGCGTTGGATTGTATAGCCTGGTGGCGGTTGTCTCGCATT	Cr TCS12
4598	CATTTTGATGGAATTCTCTAGTCATATTTTCAATCTTCTCCCGTGTTGTAAGTTGATGGGTTTGTTTGTGTGCTTCGTTTTGTAGTAGTTTATTTTTAGTAGGTTC	ibpB_promoter
4599	GCAGTTTTGTTACCGGTGTGAGATGGTTGAGACGGTTACTGTCAAGCCAGCTCCGTCGTTAGAAGTGGGTGTTAGTAGTCTGTGTCAGCTTGGGTAATTCTATTCG	smg_promoter
4600	GTTTTAGTTTGGAAATTGTTTTTAGGATTCGCCCATCGTTCGGATTACTGCCCTTTTGTGCCCCTCAGAGCTTGTGCTGGCATGTCTGGAATCGTATGCACGCGCT	Vc TCS5
4601	CTGGTGGGGTGTTTGTATGACGACAGTTCTTTTAGGGGTTAATCTCACTACTATAGATCGTGGTTAGTCGCCGCGATTAGCCGGACCTTCCCCTTTTAATGTTAGG	smg_promoter
4602	GGTCATGAAGTTGATCTGAGGATTCGGTGCTCAAAGTCGCTCGGTTGATAGGATAATGAATCTCACGACTCCGTCACTTACCGGGGTGCTGTAGGGTTCTCTAGGG	smg_promoter
4603	AATAATTCTGTAAACAATGTTGTCTATGGTCCCCTGTTGATAACATCTGGAATTGATGTTCGAGACATTAATCGCTGGGGATCAGTATAATACCTTTGGCGTCCCC	ibpB_promoter
4604	CGGTATGTCTAAGAGAGTGTTAAAAGGTTTGAGGCGGGACTTCACTTATGTATATGTTCCTGCTTGGTTTATCCGGTTCTGTCGTGGCTGCTAGGTGGTGTAGTCT	nrdD_promoter
4605	TCGTAGTTTACGGGGACGTCACTTTGTGGCCATAGCGATGGTGTTAAGTGCGTTGCGGCCAAGCACGAGGGGAATCAGGAAGATGACATTTATGGTTTCGCCGGTG	Vc TCS6
4606	TTCGAGGGTTGGTTTGAAATGTAGATCTGTGTAGGGCACGGAATTTAACCTCTTTTTCTCTGGTTAGCATCCTGCTAACTTTGGTTTAGCCCTGTTTTCGTGGTCC	Rg TCS6
4607	TTGTTTGTCATCGTTATTTCAAAATTTAAGATATTGTTCATAGTGCCGTGGAGATGTCTTTATGGGTGACGGCTGAGGATGCAGGGCCCAGCTGCCCAATGTGGAG	nlpI_promoter
4608	GGATAGTGTGAGAGAGCATGTTGTATCCCGTTGCATTTAAAATTTCTTATTGTTCGGAATTCTTTAAAATTGCATGACTTTTGCTGTTCTCCTTCGTTCGGGTTCA	Cr TCS12
4609	GTAATGTAATGGTCCTCTGCTTGTAGGGCATTATGAGTCTTGCTCTGGCAGCGGTTATGTGATCGGGCCCGGCGGATCAAAGCAAGGGCAGGCCGGCGGTAGTGGG	Rg TCS6
4610	TTGGGTGTTTTAGTTTGGGATCATTTCTGTTAGCTTATTTTACAAGGGATTTAAGCGTTTTGGTTTATTTAGCTCATCGGGTAGCGAACAACATGATAAGTTGTTT	nlpI_promoter
4611	AGATATCACATCAGGTCATGTTTCACGATGACTTTTACAGCAGTGCATAGGGTTGTGTTGGGACGGGAGCACTGCGCTGGGCGAGTGGGTTTGGGGTAAAAGGTTG	mrr_promoter
4612	TTTATCGGAGGATCTAATATGTTCCCGTTCTTAAAAGCTTATTTTAAAAGTTTTATTATCGAATTTCATGATAGGCGTCGGCCTGGTAAGGGTGTGCTTGGCGTTT	flgM_promoter
4613	ATTATGGAGAGTATGCTGTCTGGTGGGCATCGGAGATCGTAACATGTTTGAATTTTGAACTATGACTTTTTACCTGTTTCTTGGATTGTACGTTCTGGGGGGAAGG	katG_promoter
4614	TTACTTGGCGCCTTCGACGCTTCCGCACTTGGGTCAATTGAAAGGCGGTATACGTACTCTCGGGAGTCAAATGAAGTAATTGTGGGTTTCGTATATCGCATCGCGA	Vc TCS5
4615	GGTAAGTTTAATGATGGAAGCCGCGTCACAGGTTTTTATTTGCTTCAGTACTGCCAAGAAGCTTCGCAGTCTCGTTCGCAACACGGACCTAGCTACGTATTATAGT	fucP_promoter
4616	CTCCATTTGTGGCGGTGTGGTTACTGTTAAGGTGCTTGGTGAGCGCGTTGAAGTAGAGGCTGGTCTGCTTTGGATTTCACGCGATTTTCGGTGTTCATGGTTTTAG	Cr TCS13
4617	TTCAATTTGTGGCTGTTATGGGCTTTTTTCGCAAGAGAGGGTCTTCCGGACATAAGTGTTTTTTTAAATAGACTTCGTGATAGTATTCAGTAACGTCCGGCCATGT	smg_promoter
4618	TTTGCTAATTAAGGACTTTGTAAGTAGCCGAGCATGCGCGGGTCTTTACTAACTCCTTCATCTAACGAGGGTTTGTTTGCTGCCGTTCTTATCTCTACAGTAATGA	Cr TCS12
4619	ATTCTAGGGTCCATCGTTTGTCATCGAGTGAAACTATTCACCATCTCCGGAGGGTGATCGGACATTAGCGTACGTGAAAATTTCGCGTGTGATGAATTGTTTAGGT	ibpB_promoter
4620	ACTTTTATGGGGATTTATTCCTAAGTTTTAGTACTTGTCCTTTGGTCTCTTTGCCTGCGATACTTGTCGATTCTTTGTTGTGAAAAACTGTATAAGGTTTGCAGGT	atpA_promoter
4621	GTTTAGTATCTCTTATTCATTTACATGCACCTAAACTGTGATAACGGAGTTTATTGATTTAATATATTTTTGTATGTGTGCTAGGTTCGGAGCTCGTTTATGTTAA	Cr TCS13
4622	TTTTAAACTGGTGGCGCACTGATAGGGCAATATTCGAAAGGGTGTTAGGAATTTGTGATGGGGTGCATGTACTGATCGTGGCTTTGTTTGAGGTTTAGCATGTTCC	Cr TCS13
4623	TATTTGTCTCGTTATGCTTGGGGTTACTGGTCATTTGCTGTTGGTGGCTTATCCTCTGGGCCATAGGGGTTGTTCGCGGTCGCAAGCGCATGGTGGCGGTTTGTTC	Rg TCS6
4624	TGTTAAATAGTGGTGGGTCGAGACGAATTAGTCGTTATCACTTTCATTTCTCGCACTGTTCTGTCAGCTGAGGTCGGGTGGGAAGTCTCGTTATCCGCTTTGCTTG	Cr TCS13
4625	GATTGTGTTGCAAAAACTTTCCCAAAACCGCCAAGGGTTATTCATTTCTTGTCCTGCTGCGTTTTATGAATGTTTTTTGTGAGTGTGTTTGTAGGTTGGGGGCCGT	nlpI_promoter
4626	GATTGGGGTTAATGTGTTGGTGGTAACTCTAATATGTTCTGTTCAAATGGTAGTGCACTAAGAGGTGAGTTAGCTTAGTCTTTTGCAGAAGAACCGGGGATAATAT	mrr_promoter
4627	TCTGATTTATTAAAGTGAATGTATTAATCCACGCTGGCTGTCTACTTGTCTCTCGGTTCGTAATTTGCTAAGGTAGATACTTTTGACTAAATCAAGTGCTCTAAGA	Cr TCS12
4628	CAGGCGATCTATATTTTATAGAGCCGGGTTGGTTTTGTAGTGATATTTATATTCGAATGATGGAGTCGTGGTCTCCGGGGTTGGTCGCGGGTGTGAGGATCTGTGA	fucP_promoter
4629	ATCTGGAGGCGTAGGCCGACGTTATGGGAGGCTTATGTTTATATGTCAGGCACGAATAATGGGTATTAAATGGTTACTCAGAATGCCGAACACCGTTGGTGGTTCG	Cr TCS13
4630	AGGAGTATCTGTGCGAGGTCCGGCAAGGAGGGACACTGGAGGTAGTGTTTGCCTGTTTGTTGAACATATGTCTATTTGGTTGTGTCATTGCTTGGAACGTAGGTGA	Cr TCS12
4631	TTAACCACTTCATTTGTGAAACTTGGTCGAGGTTAGTAAGTCTGTACCAAAATTTGTGCGGGGGTGACTATGGGATCTTCTTTGTTAAAAGTAGTGTATGGGGGAT	Vc TCS5
4632	ATTCCCGTGGTCAAATTTTTCTTAGAAAAGTCTTAAGGAATTAGTGCAGTGAATTATCAGAGTCGTTAAAAGTTTTTAGTACCATTTTGATACTTCGCCTCTTTCG	nrdD_promoter
4633	GTCTACTAAACGGATTTATTTTCGTTTCACCTTAAGCTTAGTGGATTCCATTGATGAGGTTGTCGCATCGCGTCCTGGTGCAGTCAGGAATGGGCTGAGGCCTTCA	nlpI_promoter
4634	TTTGTGTCCTCCGGGACGGCGGGTTGATTCTTTTCAATTTCGTGTTCGGGATAAGGTCAATTGATTGTTGGTTTTGAAGGGACTTCATATTCATAGGTCAGATTGT	Rg TCS6
4635	GTTTTTACCTTCTCTTGCGTGCTCGGAGTGCTTTGTCGGTTAAAGGCTCAGGTCCTAACCGGTCACGTTAGTAGATTTCTGCGGCGAGAGGTAGCTGTCGTAGTGT	Cr TCS12
4636	GTGAACATAATTGAGCTGGCCGTTGTGCTTCTCTATCGCCTGTTCATTCTAGCTGGCTCTGGTCCTTCACCGATGACACAAAAGGGTGGATCATGTTGCCTCGTTG	Cr TCS12
4637	TAACCATTTATTTGGAGGGTAGGCACCCGTATACGTTTAGATACCGTTATTTAGTACCTGAAGTTAAGCTTTAGTGCATGTTAACGGGGTAGATTTTTGTGGCGCT	dnaG_promoter
4638	AGTCTGGTTACTGGGGTATCTTTTTAAACACTATTTCCGGTATATTTGATCTGCCGTTTTTTTGCCCTCTATAGGATCACGAGTGCGATGATCTGTCGCTGAGTTT	Cr TCS12
4639	TAAGAGTATCCTGTCATTAATCGGCTTGAGATCTAATTGAGAGATTAGATTTTGCCAATACACTATATTTCGCATTGTATTCAGTTACATTGCGGTCGCCCTTTGG	rpoB_promoter
4640	TGTTGCAGGATCTAGGTGTGCTGCACTGGGCATCTGTATACGTTGTTGGTGGGATGTTTGGGTTGTTTGAATCAAGGTAAAACTTACAGGTTGTGGATGTCTCTGG	Vc TCS5
4641	GCAAAAGTTCCGTAGAGGGATGATTTACGCATAGTATTTGCGTGAGTATTTTTTATGTAATACGTAAAATGTGCAACTGGGTTCTCGGATCTTAGGTAAAACTCTT	V_cholera_TCS3
4642	GCCATTTATTTGATCATATTTATTTCATTCGTGTACGTATTCGGCCTATCGGTTGTTTTTCGTTTAAGTGGTGTGTTACTTTGAGGTTAACACTATGTATGTTTAA	Cr TCS12
4643	AGTTATCAATTTCGCGTTATCTTTTTTGATATGAAGGGGCTGAGTGGTCATTTGTATACACTACTATTTTCGAAGGGTCTATTGTGGTCTTGTGTAGGGTGGTTTT	Vc TCS5
4644	ATGGAACATCAGAGTTTGTCAGGTTATACGTAATGTCGGTTACTTATTGGTAACAATTATTTCACAGCGGGCCATGACATTGGACAGGTATAGAGGGCATTGGTTG	Rg TCS6
4645	GATCTTTGAGTGGTTATGCGTAATCTTACATTTTTTTTGGTATAGGTGTTCTATGTGTAGCATTCGTTTGTTATGACTTGTCCCAATTTCTGTTTTGGTGGCAAGG	Vc TCS5
4646	TAGTGGGACGGACCGTTCGAGTGTTCGGGTTAACGGGTTAGTTTGGCATCGGGGTTCTCGCGTAACATAGTTCTAATCGTTGTTTAATCTGCAGACAATAGGCACG	Cr TCS13
4647	GAGAGTGTTATATAATTCCAATTATGTGCAATAATGTCATCAATAGAGTGTGTCCTTTCTTTATAAACCGTAATCTGAACTTTACCCTTATCGTTGCTGGAGCCGG	Cr TCS12
4648	ATTGAATAAGATTGATGCATTGGAAGTCAGGATATTACAAGCCGTTGTTGAGTTTACTGAACTTTTCTTGTTCTTTCTTGGTTGATTCTCCTTCTGTGGTTATGAG	ibsB_promoter
4649	GTCGGAGGATTACAAAGATTTCGTCCTCGCAGTGGTTTGTTTATGAAAGCACTTCGCCTTGAGTGAATTTTCTTTTCTTAGTATGTAATCCTTGCTTTTAGCTTGT	Cr TCS13
4650	CTATACCTGCAGTAACTTGTGGAACACTTTGATATCTTCTTAACTAGTCTGACATGTAGAGTATCGCTTAGTTGGTAGGCCGTAGTACCCTTCTGCTTGACGTTAA	yeiQ_promoter
4651	GCTTTTTGACGTCAATTGTAGAAGTTAAGATCTTGTGTCTAATATTCGTTCACTTGAAGCTAATCTTCGACTTATCACGTCAGGGGGGGCGCTAACATTAATACAA	rpoB_promoter
4652	ATTCTCTTTATTTCATCGATTCTCAAATTCTCGGGAATGGATTGTGTAGGTTGTGCTCTTCAGACTCAGAGGCTAGGTATACTTTACTCTTTTGTAGCATTTGGGG	mrr_promoter
4653	GGAGCGATAAGTGTGGGTAGTTGGTATCAACATTATCTCGTGGAGAGATGTGTGCTGGTGTAGTAGTGGCGTGGTAGGAAGCGTGCTCCATGGCCGGGTTTGGCAC	yeiQ_promoter
4654	TTGCACCGTGTCGCTGTGTTTGTGAGAGAAATGTTAGTATTCGCGTTCGGATGTGCGCTAATAGTTGCAGAATTAGGGAAGCGTTGGTGCGGGGCTATGCAAGTAA	Rg TCS6
4655	TTACATTCGTCCAACCTCTATAACTATCGGATGTACAAGAACCACACCTTCTCCAATTGTTGACTTCGGCAGTCAATAGCTTTTGGTGAGGGTTGATGATGACTGC	Cr TCS13
4656	GTGTGTTGACAGTTGATTATCAAAGAAGTGCAACCGTTCTGGGATGATCTGGTGCCGTCCCATTGTGTAGTTACATTTCATGGGGGGAAGGAGCTTTGTGGAAATC	nlpI_promoter
4657	GGCCGTTCTGCTTACGGACTTACGATATCGATTTCGATTGTCTTTTATTGCTAGCGGTTTTAAATCATTGGGAGAATTCGATGTATGTGTGTGGTTAGCCTTAATG	Bd TCS2
4658	TTGTGAGAGGGGGGTGTGTCATCGATATCGGGATTCAGGAGGTGTCGCCTGTTGACATGCATAGAAGTAAATGTTGGGAGATGGAAGGCTGTGTGCGATCAAGAAG	Cr TCS12
4659	TTCAACAATCTGTTTTCTATTGCTCTCCGGGCGTAAACTGAACTGGGGGTATAAGGGCGGAACCGTGGGGGGTATGGAGGCGTAGAGTTTTCTCGTGGTGTGTCCT	nlpI_promoter
4660	CCTTAAATGTTTGGAAGAAGTGTCTGTTGAGGCCGAACCTCTTCTGTGACCTTCATGTGTTGCTTTCCTCTGGATTTCATATATTTGAAGTTAGACTTTGCGCGAA	nlpI_promoter
4661	TTTGTGTATAAGTTCTTACCTGTTGGTTTCTAAACTTTAGTCTTCGGTAATCATCGAATTTAAAGTTTAATCTTGCTTATCTGGACGTCTGGAGGCATCTTGGTTA	dnaG_promoter
4662	TTGGTAGATACGGCTCAATCCTTCGGGGACATGTATGCTGGCTCGATGGTACTCCGGGGTTGTGGAAGCGGAACGTGGGGAAGCGACCCCACCCAGGGGGTAAAAC	Cr TCS13
4663	TTGTTTTGCGAGGGGTTGCATTTTGATCTGGCTTTTCGGTGCATATTACTTGTGTTAAGTCATAAGGCTATCACATGATGTCCCTTGCGTACGTACGTGTACTATG	yeiQ_promoter
4664	GTATTTATATGTTTATTTCCATTTGACTTCGTTGTAAAATGTCTCTTTAGCCATCGCTCAAATTTGTTTTGGCGAATTACATTGATTGCGCCGGAAAGCTTGTGTG	fdnG_promoter
4665	TCTGTCTGGATACAAAGTTATAATACAGATTAGTTTGAGAGGCGTTTTAATCGAAATAAGTTGTTCCAAGGATTTGAGTAGTGTGAGTGTTTTAGTTAAAACGGGG	Cr TCS13
4666	GTTGTGAGGGTTGACGTTGGCGGTAAGGGTGTCCTATACCCGTTTAGCAGCCCGAGACGCTGTGTATTAGGAGCGCAGATATTGTGTAGCTCGGGGTTTTGCTTTC	Cr TCS12
4667	AGGGGAGGTTAGCTGACTAGCGGGTCTGGTATGAGGATGTACCTACAAGGCGGGAACCAGGAGCTTGGTATTTTCATGGAATGGGTAGCTGGCGTGCGTTAGGCGG	Cr TCS13
4668	AGGTTTTTTTCTATAAGTCTCGTCATTAGAGTAACTCCCAACAGAAATTCGCAAGTACATTGTCGTCGTTCTATTAGTTGGCTTTATTTTTCGAGCATTTTGGAAT	Cr TCS12
4669	AAATACGGTTTCTCCGGATACCATTTTCGCCTCAGGTTTTTACCACAGCCCTGCATTGTCCTGTGAAAGTTGGTAGGTTGCCTTTATGTCGTGTAGTTTCTAGCTT	rpoB_promoter
4670	GGTATGGGTTTTATTAGAGGGGGGAGTTGCGCCCGGATTCGTTGTAAAATAGACATAGGATTTGGGAGCTGGGCTTTAGGGTTCTCTTGGGCTGGTTGGTGCATGT	Vc TCS5
4671	AGCTTGGGAGTAGCTGCGGACAGGTGCAGTATACGGGGATTGGGGTGGGTAACTATGAGTGGGATTATACTTCGAGACAGGGTGTTAGGGTTAGTCCCGCCGGGGA	smg_promoter
4672	CCGAGTTGTATATTTGGGTATGATGGACTCTTAATATTCTCGAGTGCGATTATCATATGTGTTCAGTTTGCTGCTGGATCGAGTTCCTTGTCTTGTTTTGTAGGTT	Cr TCS13
4673	ATTGTCGGTTAAATCTCGCTTTAGGCTGTTTTGAATCGGTCTGATCGATTCGACCTATGGGTTGTTAGACGGGGTCGGGAATCAGGATGCCGTAGTAAAACTGCAC	Cr TCS13
4674	CGGAGGGTTCCTGTATTCTGAAGAGGATTTAGGGAGTTTCTGGACGATACGGGTGTAGTGGCCCTTAGTTGTCGTAATTTTGACATTAACTGGAATCGCAGTGGTA	Cr TCS13
4675	CATGTTTTTTTCATTTAGTGTTAATTGTGTCATTAATATCGTTTCTAATTCTGTGGAACATTATTTGTGCAATAGCTTAGCAATGGATAGGTGCGGCCCCGGTTAA	dnaG_promoter
4676	AAAATAGTGTATGGCTCTGTCTTCGTGCGTGGATAGAAGGGGTATAACGACTTCCGGCCTTGCCGGGGTAGCTGATATTGAAGGAGATAGTCTTGCAAAGGGTCCG	Vc TCS5
4677	TATTGGTATGAGCAATAGTTTTGCTAACTACGGTTTGTATGATTCGGCGTAGACCGTTTTCTTTTCCACTTTCATCTATGGTGGGATGTTTTACTGTTCGTAATGC	fucP_promoter
4678	TTCTTGCTTTTTGATCGTAACAAATGGCACAGAGTTTTTTTGCGTAGAACGTGTTATACAGAATCTCCTTCATTATGCCTGCGAACTCGGCCAGTATGATTGGTGG	dnaG_promoter
4679	ATATAGTCGCCATGGATAGCTTGGTGTCTTTGATTTTATTAGTATTTGCGGTCGGACGTCTGTGCACCTACCGCTACGCATTGGTCTTACGATTTTTGGGAACTGG	rpoB_promoter
4680	TCTCCGATCGTTCGGATTTGCTGAGACTTTCACGGTCATTCGGGATCCATAGGGTACATTGCGTATTGTTTAGCACCCGTGGGGTCATTGTAGCGCACACAGTTTT	Vc TCS5
4681	CACAACTGGTTTTAGTAGAAATAATCACATATGCTTGTTAGTATCACTTTCCTTTGATTTGAGAGGGTTGAAAGGATACGATGTTTCCGTGGACCTCTTGCGCGTA	Cr TCS13
4682	ATTATCATGAATGCGGGATAAGAGATGTGGTTTGGGGTCTAGTCACTTCAGAATGTTAGTTTATTTTGGTTCTAACTTTTTTGTGAAGTCTTTCATTTATGTTCCG	tnaC_promoter
4683	TATGTTGTTGCTATTATTGTAGTCCGTACACTGAGATTGAATACGTATTCATCCAGCACGCCTTATTGATATGTATTTACGTATGGAGGCATGTGTGAATACGATG	Cr TCS13
4684	TTTTTCTTTGTAGTACGTTCAGATATTAGCGTTGTCATGTGGTCTTATATTTCTTCCCTAATTAGAGTTACAATAGTGTGATTGGGTTAATGGCGAGAAAGAACTA	azuC_promoter
4685	TACGTTTATCGCATGAGGGAGGATGTCGTACTCTTGGTCAGGTTTTAGGATCCACTTGGATGGGCTGAATTAACTGCTTCAGTTACTTTGCCAAGAAAGTGGTAAT	nlpI_promoter
4686	TAACCAGCAATAAGACTTTCTGTCATGGGTCAATTTAGTATACGTTTGATGTGAATTGATCGGTACTTCGAGTGTGCAGCTGATGCGAGTACGTTGACGAGTCTTT	ygjH_promoter
4687	GGTATTGGTCATCTCATGACAGAAAGTGATCTGGGCTCGTTTTTTATTTTTGTTTGTTCCGTCTAACAGGTGGTAGTATAATGGTTGATTGATTGTATCGATTATG	smg_promoter
4688	ATATGCCCGGGCTATATCAATTCGCAATACCTCGCCATTTTCTTATAATAAATGTTGCAATTCGTAATTTATCCTCGTGGCGTTAGAATTGTGGGGAGTTCTATTG	Cr TCS13
4689	ATTGGCTGGTGTAGATGAGCCTCATACGAGTTAGGTGGGTATTCTGTTCTCCCTCTTTGTATGGAGGTTTGTGTAAAATGCGACGTCGTGTCGTCGGATGTTTAGT	Vc TCS5
4690	TTTCATCATATTAGTTATTGTCTGGCTTCAATTTTGGGGCAAAATCTTCATTGTGTTCGATCATAGGGCTGTGTGTCGGGATTTCATTTCCGTAAACCTATGATTG	Rg TCS6
4691	AGTCATGCGTAATGGTTAAAGACCTATGTAATTAAGGGTGTAGAGGTAGAACATGAATATTCTTTCGTTAGGCCGAATATTGGGTAAGGTGGTCGCATCTTGAGTC	Cr TCS13
4692	CACGCGGGTCTTTAAGTATATATTGTTGTGTGGATCCTGCCGATTATTGAAGCGGATGCGAGAAATTTGAAATATCGTGCATGGCTATTGCGGGGTCGGCTGCTTT	ybgA_promoter
4693	GTTACTATTGCTGACACGCTTTCGTGTGTTCGTATTTGATATTGTAGTCTGAGTGGCCTTAACCTGTTGCGGATCACTAAGGTGCCGTCCTGGCGGTGGTGGTCGT	dnaG_promoter
4694	AGATGGTGTTAACTTGGTTATTGTGGTTCCCGTCAACAGGCTATTTGCCGCGCAATTGAGGAAAGCGCCCGTTCACAAGTGGGATGAGATTAGACGGACGAGGGGG	Vc TCS5
4695	CACATTCCTTATATGTGGGTCTTATTCTTGTTGGCACTTTTGGGGTCTATGCAGACCTCGTGGGAATTAACGTGCTGTTTGTTACTATCGTGCACAGGCCCCGGTG	smg_promoter
4696	CTTTTGATTTAATGTATGCGATACAATCGTTATCAGTGCGTTTTAGAAAGATCGTGGGTTGTGTTTTCGTGTGAAAGCTTTGTCTTTTGCTTATGTGTGGGACTTC	Cr TCS13
4697	AACGTATAGTCGATTAGTCGCGCTGAGGAATTCATAAATCGAACCGTTTACACATGAGAGTTAAGAGCCTGCCATCGGGTTAGATGAGTTAACCGTTTAAAGTGCC	Vc TCS5
4698	CCGTAATCAAATCTTTTTGCTCGTTCGATAACTTAGATAGTGGGTTAGTACTGAAATCTAAAATACTGCCTACTAATTATGCCGCTTTAGGTTATCATTGAAGCGA	Vc TCS5
4699	CTCGATCGTTCGACTATAATAACTGGATCCGAGTGGGAAAGATTTTTTCGAAGCGTAAATGGCGGCGAGATTCAAGATTTTCGGTAAAGCGGGTTATGATTGTGGG	nlpI_promoter
4700	TCCGCACGGGATCGGTTTATGCGTTTTCATTATATCCCCTAGTGTATTATGCGTTTCTAAATTCTGTCCACCTGTCCACGTCAGATGTTGTCGTAGATAACCCCGG	Vc TCS5
4701	CTCATAATGCTATAGATTTACGGTTCGCATGTTGTCACTTTATGGGGTCATAGGGTCCCTGCTTAAGATGTTCGATTTGATTACGGAGAAGCTATTTAACATTGTG	fucP_promoter
4702	TTCAGGGCTCAGTTTTTTAAATCGCCGTTGATTCGGTTATCTTTAGAATGTAATCGTGGGTTTTATTGATATGTGTGTTTCAAAGTGTCTTCTGATTATAGTTGGC	tdcA_promoter
4703	TTTTACAATGCGTCGCTTTTTCTAAATTTATTCTGCTCGTGCTTTAACAGCAAAATCAGATTTATCTAATTGTGCTCTGGAATATGGAATCCATGATTTTAGTTGA	Cr TCS12
4704	GTCTTTTTTTATCGTATAGTTGTTCATGTAGGCTAGTAGTAAACTGAATTGGTCCCTGGTGGCACGCCATCGGTTCCAATTTGTTAGTGTGGCGGCTTAGTGCCTT	dnaG_promoter
4705	CAGTCTAACCTGAGGACTGAGTGCACTGTTGGTTTGGCCTGGGTCGTACATGGAGAAATGATACCGTATTCTCTCGGCGTTTGGCGGCGGTGAGGTACTGGCGTGT	fucP_promoter
4706	TGGTCTTACGTCTGATCTATCCGGAGTTACAATCTGTCGGAGCTATTTTGTGCCAATGTAGTATTTTGGACGTAGCATAGGCTTTTGATATTTGGTTTCTATAGTG	Cr TCS12
4707	AATAAAAGTGTTGGAATGGGCTCTCTTCTCTGAGTCGAGTGGAAGAAATATTTATTTGCTTCTTAAACATTGTGGACGTGGTTTGAGTCTGTCGTGTACGTTTTTC	dnaG_promoter
4708	ATAACGTTTAGTATACTCTTGAACGATTGAGGTATTTAATAGACGATCGTGTAATAGGTAGTGCATTCCGACGCTAAAGGCTTGATACTCATGAGATTATAAAATG	yeaC_promoter
4709	TAATAAACGTTGAGCGTTTTGCGGTAGGGTGGAGTTGAGTTAGGTAGTTGATGGAATTCTTGGAGGGACAGGTGATGCGGCCACCTGCTCAGTTGGCGGTTGTTAG	yfjP_promoter
4710	TAATTTTTTCGGCGTTAGTTGTTTAATCTTTGCTTGCCGGATTAGTATCGTTGTTCTGAGGAGGGCAAATAACTTTTTGTGTCCGGATCCCTCAATACTTTATCGC	dnaG_promoter
4711	TAGATTGATGCGCTTGCTAGTTAGTTTAAGAAACGGTGTAAAAGGTGTTGTATGGCCGTGTGCAGTTGCTGTATTGATGGGTTCTCATCGGGGTGGCAATGGTACG	Rg TCS6
4712	GTTTCGAAGGTGTTATGTTTCTGTATCGACGGGAAATCCTTCAGGGTATGTTCGGGCGTGGTCTGGTGGCTGAGGATGTATTCGCTACTGTAGTATACGGGGATGG	Vc TCS5
4713	AGAGATTACTTTTTCAAGTAGGTACAATGCGGAGGCTCCAGCCTAGGTTCTTCTTTAGGAACGCTGAGCTTGCTTTGTTTCATTAATAATGACTGCGTGTATTTAC	Cr TCS13
4714	ACTTGCTTTATATTTGGGGGATAGGTCAGGGCTAACTGTCGCCCTTGCCCTTATCCGTGGGCGTTTGTTAGTTTGTGAGTTGAGCCTGGGCGTTGCTTGTTGGAAC	Rg TCS6
4715	AAGAATCCGTCTTGGTTGTAATCTCCAGTGTTATATCTTTATAATTGCTTATTTGTATGTTCCAATTGACCAGTTTTGTGATATTAGTTTCTTCCATTTGTGTATA	fucP_promoter
4716	TATGCCCGTCTAGGATAGTTTGCATTCGCCCCTTTTTGAGGGCCGGCTAATTTAGTCTAGGTCTCGCTTTGGGCAGCGTACTTTATATGTGCTTTGATTCTATGTT	B_producta_TCS10
4717	CCACTGATCTAACCTCGTGGTTATTGCGATTTGTCATACTTGTGGGGGTTCCGGGTATTGTGTGAGAGTTTGGTTTAGACTCAATTGGCTATATTAGCTGTTTCGG	Cr TCS13
4718	CATTGTAGGGTTATTAATACTAAGGTGTTGACTCTATAGTTTATCGTAATCCTCAGACTACGCTCGCTTATTTAAATTTACTTTACGTAGGAATTTTTGTTCGGTA	Rg TCS6
4719	GGCCATCCCCTTCCGCTAGTCAGGGTTGTGGACCCGGAAGATGGCAAGCTCTTAGTGGCAAACGGCACATGACTTGTTCTTGGGCTCTGCTTGGGATGAGGTGTTT	Cr TCS13
4720	CGCGAGTTAAGTTTCACGGACGTTAATAACGCCCCTGAATTCTCCAGATTTTGCCGGTATTAGTAAATATGATCACATCTTTGATGGTAGATAGGTACTCATTGTC	Vc TCS5
4721	TTGTGTCGGGGTATAACAGGTAGATCGATGTGGGCTTTGGACAGAGCATCTTGGTACAGTGGTCATTCCTGGCTCATTTTAGTAGGAGGGTGAAGGTGGCAAAGGG	Vc TCS5
4722	GGTTCACTTTTTGCTCGTGGTTTTAGGTGCTTATTTAGGGCAGCTCATGATCTTGGGAGGGAACGACTCTTGTCTGGTAAGAGGCATCGAAGAATGTTATTGGGTG	Cr TCS13
4723	TTGATAGGTTATTATTGAGGGTCTTCCGTAACTGACTGGCAGTGTTTTCTAGTACTGTTACTGGTGTATTTATCGATAAGTTACGCTGATTGCTTGCTGGCTGGAT	Vc TCS5
4724	TAATTGTGACGTCCAAAATACAATTTTTGTTACCTCTTCTTATGATACATATTTGGATTTGATGGAATTTTGTTACTATCAAAAGACAGATGATCATGAGCTGGGC	fucP_promoter
4725	CTTTCAGTACTGGATCCGAAATTTATTGGTTAGAGTGTGAAAACGTATTCGCTTGAGGTATTTGGTTGGTAATATTGACTGACTGACATTATGGGGTTATCTATCA	Cr TCS13
4726	GCATTTCTGTTTTTTCTAAATTTTCAGTTCCCGTCAACTGGTTTACCCTTCGTTGTAATTGTAAATATTGCTAGTGGTAGCATAGAATTTTACAGTCTCTTTAGGC	fucP_promoter
4727	CGAGTGCTGGGGGACTTTTACTAACCTGGGGTATATGATACGTTGATAAGTAAGTGGTACGGGCTTCTGGGTTTCTGGTGAGTGTTCGAGGATGCACGTGGAGTAT	Vc TCS6
4728	CGCCGGTTAATTGTCATTAGGTTATAACTTCCACTTTTCACTGTGAAGATGTTATGTTTTTCTATATACGTCAGTTGAGATCTTTTGGCTGAACATGCATAGGAAT	Vc TCS5
4729	TTTGTTCGTGGGGTTTAGGGTCGTTTAAACTTCTCGTGGTTGGGGATTCTTCTCTCGTGAAGGCATCGCCCGCTTATTATTAGTAGAGGGTTCTTTCGGGGTGTGT	Vc TCS5
4730	GATACTAGGTGTTTGCTTTCAATGTATCCTTGATTTTCATATAACGCATTGCTGGTACCAGGGCTTGTGTTGTTTGCCTGTTTCTTCGTTCTCGATGGGGTGTGCT	mrr_promoter
4731	TTTCATTTTTTAGGACGCGATTTTGCGGTTTCTATTGTGGGTTTTATTGGTTTTAGGTGATTCGGGGATGCTGTTAATGATACCGTGGCAGGGCTGGGTGCATTAT	Cr TCS13
4732	GGCTACATGGTCTGGGGAGGCGAGGCATTTCGTTTAGTTATATAGTCCATAGGGTGACATCTTGGCAGTGCCCTAGATCTTATACATACGGGGTTGGTTCGCAGCT	Rg TCS6
4733	TTGGTAGTTGGTGTTTTCATCTTCTGCGACCAGTGAACAGTAGCTGTGACTTTGTAGTGCGCAAGTAGCATCTGCTAATGGCACTGACGGCTGTTTAGGTGCGCGG	Rg TCS6
4734	GGCAACAATAATGGTTTTGTTCTACTGAGGTATATCTCTTTGCTAAAACGTCGTGTGTGGTAATGTTGGATGGTCAGTTTGATTGTTACATAGGCGTGATCTCGTG	Cr TCS13
4735	GGCTATCGATAAGGGGATGCATTCATCAATTCAATTATATCGAAGGAGATCTTGCACGAGAATAGGGCGGTCTTACCGTACCGCTTGGTTGAACGGTATGACGATA	Cr TCS13
4736	GCTTTAAGGTTTCTGTTATTTTTCCTGAAGTTTATCCTTGTTACTAAAATTTATAGAGAATCTTGGGATATCCTCCTGTTTAAGGATTTAGGTGTGGGGGCTCACT	Cr TCS13
4737	GAAGTATCTCGTTCCGGGATTTTCTCTTCTGTTCAGTAGTGTGCCTTGCGACATCAATCGTATTCTCACATTTCTTTATGGCAGCCTTCATGCGGCTTACGGAATA	ybgA_promoter
4738	ATGTCTGATTGCCAGTTATAGGCTGTACGGAATGTCATCTTTGTTGTGGCTCCACAGTTGAGGACAGAAAACCTGCGGGACTATAATGGCGCGTGCTATAGGGCGG	Cr TCS13
4739	GTAGGTTTATCTACGTTGGGTTATCTGGCTATCCATTCCCGGGATTGTTCTCTATCTAGTGTTAGCTTGGTGGACAGCCCAGATGTTCGGCCGTTGGCTATGAAAA	fucP_promoter
4740	GTGGATTTATTTGACGTCGTCTTTCCAAAAATAAGTCTATCAGGTCCGTGCAGGCTTATTTTTAACGGGGATGTAATAACTGAGTTCTTTGGATCCTAGATTTATT	V_cholera_TCS3
4741	GTTTTTTTACGGCCCGGAATATTTGATTTTTCGATATAAATTTTGTATTGGAGTGAGATCTGCCAATATCACTTGTGTCCCATCGGTTATGGCGTATTCATGCGTC	Vc TCS5
4742	AGCTTTAATAGTTGTTAAGGTTAGAGTTGTCTTAGTTGCACGATATAAGGTGGTAGTTCCCATGCTTAGTGCTTAGTGTTATTTGGGATACGTTCGCCAGTTTTTG	B_producta_TCS10
4743	AGGGTAAGTCACTATCAGTTGGGTTTATCTTACCTGATTGCGGTTCGTCCTTTAGTTGTGTTATATGCCAGTAATAATAATGTGAACGTATATCAGCGGTGGATAG	Cr TCS13
4744	TTTGGTTGCTTGTTGTGTCGGCGATAATCCAAAGTGGAATATGGCTGATCCGCGGGTAGAGGCATATGTGGCCCATTCGTTGCGCGCGGTTGGTTGGGGATATTGG	Cr TCS13
4745	TTTATGTGTGTGATGCTGTATTGTTTTTGCTGGCATTGTCACGATTCTATTTTACCGGAGTTTCTTGCTTGTGTAATCTGGTTGTTGTGATTGATGATTCCGTCAG	smg_promoter
4746	TCGCTAAGCGGTGTATTCGCAAGCAATATCATTTAACCTCTCATGTTATCTAGAATTCATTCTTTGGCTTTATATTGCTGCATTAATGCCGCTCACTACTCTTAGT	Cr TCS12
4747	CAGTTCAAAATGTTAGTTTTAGTATTCCGTTCTGGTTACACGTAGCGAGTTCAGTGCGCTTTCTCCAGAGTAGGATTATATTTGGGTGAGATAAGAGTGAGGGGGT	Cr TCS13
4748	TGTTGACCACGCTCCGCAACGCAATTCGTTTTCCTAGCGTTTTTATTCGAGGTGATCCTGTGCGTACTTGATTGACTTTCCTTCGAAACGTTCTATTGTGGGAAAT	Cr TCS13
4749	TCTGTGAACACGACCAGTTATAAGTACGGCCTGTTTATGTGCTTGACCTTTCTCTTTTGTAGTGGCGTGGAGGGAGTTGATTAATTTCGTTTCGTCGCGGCGCCAC	Cr TCS13
4750	ATTACATTGTTATTTTTTTATTGGCAGGCAGAACATTTGGTGTCCATCGCACACTTGAAAACTGTGATAGAATTCATGATTTTTATTTTTACTTTATGCTGTGCGT	Cr TCS13
4751	ACTTGTCGACGATTATTGGGATTATCGTTCTAACTTGGCAGGTTTCAAATTATTTGGGATTAAGAGGTTTGATATCAATTATAATGTGAATGGCGTAATCTAGCTT	Vc TCS5
4752	GATCTATTACAATCTGTACGCCTTTTCAAGTAAAATAGTTTAATTATTGATTGATATGGTTATAATCCAGGTTGATAAGTATACTGGGGTCCTCGGGGTCTGGTTG	smg_promoter
4753	TTTTATAGGAATAAAAATTCCTTTTTTATGAGTAGACTCTTGCTTTATTTAATCAATTCGGGGTTCTTAGTGTCGTCGGCATTGTTCATATAGTAGGATTTAGGTA	ybgA_promoter
4754	GTGTGTTGCTCATTTAGCATATTGTCATAGCACGAGTAAGCACATTTCGGTTGTTACGATTCGTTGTTTTATATTCTGAGGAGTTACTTCGATGTTAGTGTGGGAT	Cr TCS13
4755	TCGTGTGCAGTAATGTGCTTAGTACGGTGGATTGGTGTTTAGGGGTTTTGTGGGGGCGAGTAAATAATGGATGGTGGTTGGTCGTATGCGATGGTCCTGAGGAGTA	yeiQ_promoter
4756	ATAATGCTTTTTTCTTTTGGTGTTACGGGTGCTTTAAAGCTTCATATACATTAAGGGTTACCAGCGGAATTACGTGTAGTTTAGCCGTGAGGGGGTTCAAATATTG	Vc TCS5
4757	AGGTTGTGGATTACTAGGGTTCGGTAGTTTTGGAGTAAAGATGCCGGCACCGTGGATTTTTCCTGAAGTTTAGTGGTTTAGTGTTGCGGTTTGGGGTAAGGAAGGC	Cr TCS13
4758	TTGGTGATGTGCTTTGAAATATCCTACTTCACTGTGTTATGTCCTTGGCCTCTAGAATCATGAGTTGTACGGTATGTGGGTTTTGACTAGGTTATACGGGACAGTA	nlpI_promoter
4759	TCATGTGTTTCTTGCAGCCGGTTCAGTAATTAGAGTATCGGTTGATGTAGAGGTTAGTTATTATATCCTTCCGACTTAATGGGGTTAGCGTGTTCATCGGTATATG	Cr TCS13
4760	ACAACGAGGACGTTCGGACATAAATAGTCAATGTAGTTGCTACGAAATATTAGCGAGGGGAACATTTTGGGGTGGGGTGATGGGTATGGAGTAAACGTCTGATGAG	Cr TCS12
4761	TACAACTTTTTTCCCTTGTCGTTCACTGTTTACTTGTTGGTGGGTAAGTCTATTGATTCTTACCGAGTGTGTCTAGTGTTAATCGGCTTTAAGGGTCGGGTGGAGG	Vc TCS6
4762	TGTGGTTGTGCTTTTGTAGGTCTTTTCAATCTGTATTAATATGATAGGTCTTGTGGGTCCGCAATGTCTGCAACGGGGTATTTTGAGAAGTTACTTACCTCATCAG	Cr TCS13
4763	CAATTAGCAATTAAGGTATCCTTTATGACTTTTTATTCTGGGCGGGGTATAATTTGTCTAATTGCACAGTTCTTTACGGGCGATTCGTTGGATATTTGGAATGTTG	Cr TCS12
4764	TTTAGAACTTTATTGAGTAGGGCGGGAAAGTAAGTGTCGCTACTGGGATATGTCGCGCATGTACTATCTGTCGTAATCGAGATCAATACGCTGTAGTTTTTTTTGT	Cr TCS13
4765	CTGAGGTTCATGCCCTTGTGTTTAGAATAAGAGTGGCATTATATACCGTTAATTAGTTTTTAGACAAAGCGATATCCTTTTGCAAGTTCTTAATCACCTTGCGGAA	azuC_promoter
4766	TATCCGGACTATATATTGTCAGGTGTCTACGATTGTCGAAGCTTCGTCACGACCGGTTCAGTGTAGTGCAGGTTACAGGCAGCGCTGGGTATGTCTTCTTTGAGGA	B_producta_TCS10
4767	TTATTGCAAGGGCCTTTCATGTCAAAAATTTTATTCTTTATAGTTTGCGCGGTGCAAAGAGCAGGTCGCTTGCGTGAGAGTTTTGGCGTGGCGTTTTTTTTTGTTG	Vc TCS5
4768	TTTTAGGTTGTCCAGTATATGCTCTACTTCGCTAGTGCATCTCAGTATATGAAATGAGTTTAATGCATGCAGCAGGAACATGACAGCATGGGATTGTGACCAGATT	osmB_promoter
4769	TGCGTTACTCTTTTCTCTTAACGATCGTAGTCCTTGATCTGGCTAGATAATTGGAAAGAGGCTAAATTAGGGGTTTGTGTGCTCTTGGGTGATACGGTCCTTCGGC	Cr TCS13
4770	CATTGGTATAAAAATCTTAAAGTCTTTTGTTGAATTATTATATACGTGGATTTCTTGTATGATTGTACTGTTTCGGGTTAGCGTGTAGGATACGGGGAGCTCTGCA	Vc TCS6
4771	TTCGTTGTAAGTTCTTTTAATGTATTTGCAATGTTCCGGATATATGGATCTGTGCTGTGAGATTAGTATAGCCTAGTGTCTCATCACGGATTATTTGATAGACTCG	Cr TCS13
4772	TGCTAAAGGTTCCCCAACTTCCTGGCTGAGAGTCGTGTAGTCGTGACTTTATAGTTTATTGCTATTCCGGTTATTTTCAGATAAGCCTGTTGTTTTTTTGGAAACT	Vc TCS5
4773	TATTCTAGCGTGGGGACTACGTTGTCCATGTTCGGCTTATCGATGTGGTTCTTTGTATAATTACGGTGGTCCGACCGCCGGGAGATGGGAATGTGACATTTGCGCT	Cr TCS13
4774	AGAGTGGTGTACTGACCGTTTTGTTTCTGAGTGGGGATACCCGCTGTAGTGGTAATTGGTTGGCACTAGTCCGGAGCTAAGCGGGGGGGCTGGGGCGGTCATCGCA	rpoB_promoter
4775	GATATGTCAAGGTCATGGTGAGAACGTGGTGATCTATTGCTTATAATCAGGGTCTGGTTGTGATTGTTGGTGTTGCTAGTTAGGGTGGTTGTCGTCAACGTTAACT	Bd TCS1
4776	TCTTCTTAGTAGCCGTTAGTCCGTCGTTTGCAGTGGTGGCATCGGGTCCAGGTCTTTCCGGGGCTGCTTGCTTCATCAGATTGTATGTAATAGTTTGGGGCTTTAC	Rg TCS6
4777	GTATCAATTTGTGTTATGCATTCATTACCGGAGCATGTTTTACGTAAGAATGTTGTGTGGGTATGCGTGTTTTGATTAGGGGATATTTGCGGGGTAGTGGTGGTTC	Vc TCS6
4778	AGGTTTGGTTGGGAATTTGCAAGTTTATGATTGATGTGCTTTCTATGTAATTACTTCGTGTTGTTGGTAACTGTACTTGGGGGCAAGAGTCTTGTACCGATCTTAA	Vc TCS5
4779	GTTTTGTCACACAAAGTGTAATCTGCGTATTCTTAATGTTTACAGTGGAGGGATGTGCATATGCTGTTTGCTTCCAGAAGGCTCTCTGGTATTTCATGGTATATTA	Rg TCS6
4780	GTTTTACAGTATAGGACCCTTTATTAGGTGTACTGAAGTAAGAATATGGCTAGGGTATTTATTATTTCTGTATGGATCCGATAGGCTTGCACGCTTTATTCATTGT	Vc TCS5
4781	TGTCTGACTTAAAATTTTATTATTTGCAAGTTGTGTAGCCAATACGGCCCTACAGGTAGCGCTTCTGTGGATATGGGTTCGATTCGAATTAGCACTTGGTGATGTT	Cr TCS13
4782	TTTTGTAAGTCCTGCTGGTCCTGTTGTGGTTAGCTTTGTATAGCTTTTTGGTGATATCATAGTCCGTTACAAGTCGGCGAGGAGATAAGGTGTTTGTGCCAGGGAC	Cr TCS12
4783	AAAAAAGATTAGGATTTACGCTCTGATCTCACTTTTCACGATTGTCTACGAGAAGAGCCTTTGTTAATGGGTAGTGCGTAACATTCCTGCCAGCGATGAATCTTTC	yfjP_promoter
4784	CATATGTATATGTAAAGGGTAGTTTATGCGTATTTAATCAATTGTGGGATTCCACGCTTGTGGCGTGACTGGATTATTGATCGCAACGGTGCTTGGGCCGCGAGCT	yfjP_promoter
4785	TTGGGGATGAGCGTCAAAGGTTTATGTTTTTCAGCAGTGAGGGGCCGTGGGAATAATTGAAGCTCAACACGCAGACGGGCGTACTCGAGAGTTAGAGTTTTAGTTG	Bd TCS1
4786	ACTGTTTTACGTTATTTTGGAGATATATGGGTGACTACATCAGGTCAGGTTTATACGTTTGCTATGTTTTATCCTTGCAATCTGAAAATATGAGTTGTGTTCACTG	Cr TCS13
4787	AAAGGGGAATTGCGCAAAGCGCACTGGTTCACATTAGCTTGTTTGTTGCACCAGAGGCCAAAAGCTCCCGAAAGGCCAGTCTTCCTGGGGTAGCGGGCCGCCGATC	Vc TCS5
4788	CTAGCTTATCGCGGGGGGTATCAGGACAGGTCATCATGCGAGTTCTTGTACCAATTGTGTCGCGTCGGATAGCTTTTTGTGTGGAAAAATTAGGGATACGTCACGA	Rg TCS2
4789	AGTTATTAGTACTGCGTGGTAGCCTTAAAACTGTCGAGTGTGGCGATTGTGAAGAGGTTTATAGGTGGTGTTGCTGTTCTATGAGATGGGAGGTTAGCAACGTTCT	Cr TCS13
4790	AATGCTTATAACTTCAGAGTTCCTATTATTAGTCTTATATGTACTGCTACTGTGAAAAACCTCTTCTTAAAAATTTGAGATAGTCAAGCTGTGATTGAAAGAGGGA	Cr TCS13
4791	GCGGGTTACGTTAATTGTATCTGTTGGTTTATTTTATCAGGTGAATAGAACTAGGTAGTGCGTTTCTATCTCAATTTTATCATTTAAATCTGTACCTTTAGATTTG	Vc TCS5
4792	AGTTTAGCGACGCTGTTCGTTGGTGTTAATGTATCGTAGTATTGCGTTGTGATGTATATCCCTTCGTCCCTACAGGCTAGGTGAACTAGACATATTGATGATTTTC	Rg TCS6
4793	ATACTTGTTCTTTAGGTTCTTATTCGCAAGGTGTTTTGTGTTAGTGAATAGCGCTGCTTTTAAGGTGCCTTGGAAATTTAGGGGTAGCTTGTGGTCCGGCTGCTTT	Cr TCS13
4794	TTCATTTTTGATGTTTTCAGCGGAACTGTGTGGGGCAAATTGTAATAAAAGTTTGTTCTCATTCCTATTTTAGTGGTCAGTTATTTAGCTTGTATACCTGGAGAAA	Cr TCS12
4795	ATCACCACTGACTCTGATTATTATTAGTGTCAGTAAGGGCTATGATTGAACAGAGTTTTAGCTAGGTGTCCAATAACTTCTTAAACATGGAATGATATGAGTTGTG	Cr TCS13
4796	ACACGTTCGAGACGGGGGGATGTGGACTCTGTGGATTTAGGGGATGGCCAGATGTCATTTGTCAAACGCGTGTGAGCACGTTGGTGGATGGCGGGGGTGGGCGATG	B_producta_TCS3
4797	TGCTCCATGTTTAAGTGAATAATTGGACAGAAGTATTTCCTGAGCTATGTCACTCTGTTGAATGAATCCCTATTGTTCTTTGTTGCTTTACTTCACGTATGTGTTT	B_producta_TCS10
4798	ATTTGTCAGTTCGGTTGATTTAGTGTTAACTCTGGGAGTGGAGTGTGGGTATTAGTTACTATCCGTTGTAGGTCCTCTGGACTGAGTACATTATTAGTAATGAACA	Cr TCS12
4799	ATATATTGGCCAGCTTTTGATTGGTTTCCGGGGGAATAATGAACTTCCGTTATAGGATGAGTTAACCCAACGCTGAATGCAGGGTTGGTTGTTAGTAAGGGAGCAT	B_producta_TCS17
4800	AACTGTGGAACTTATCGCTTATTTTCTCGTTCTAAGACTCGTTGTTCGTTATAGGATTCAGACCCGGGTCAATGTGTATTTAGGCGCTTTCTTTTGGCAAGTGTTT	Vc TCS5
4801	TTTGACCTGGTACCTTATGTATTCGTTTTCTTTACTTAAGGGTATAATTTCCAGCCTTGCGTTATTAGCTGCCTCGGTAGTTCCAAGAATATTTATAATTTAAGTA	yfjP_promoter
4802	ACGTTCGGTTTGTGGTGCTACTGGCTCCTATGGCTCTTTTATTCATAGTAAAATAGTCGTCCAGTGAAATGACGATGTTTGTTCGTTAAGTGTGAGCTAATGGGAC	Cr TCS13
4803	TAGTTTACCCCATCGTCCGGGCTATCTATGTTAATTCTATTTATGCTGAATGTGTGAGAATCTTTGATGGTTCAAGCTTTAGGATGGTTTTGGTTTATATGCTTGG	katG_promoter
4804	TAGTGTATGCTTGTATTGAATTGGTACTCTTGTTTATGTGGGTTTACGAAAGGAATGGTGCGCGTATTCTCGTTTAATGGTGGCAGTTCTTCGTTATTCCGGGGCC	Cr TCS13
4805	GTTGGAGGGCGTAGCTAAGAGAGGAGGGTCCGTTTCATTAGAGGGTGGGCTCGAGGGATGGCCAGTTAGTACCTCACTCTAGGGGTAAATGTAGAGACCGGATAAC	nlpI_promoter
4806	TAGGCCGATCATGATCGTGCTTTGCTTTGACGTTAAAAATTAGTTGAAATATTTCAGCAGGCGTTAACGGTCGCCCGCGTGCTTAATTTGGGCTTTTGAGGTGTGT	B_producta_TCS10
4807	TGTGGATGATAAGTATTGTACTGTTGAACGGGAGGTCTTTCGTGTTCGAGGTGAAGGGGGTCGAAACTGGCAAGGCCTTCGCTTGCAATGACCGGGTCTGTGTAAG	Cr TCS13
4808	TCACTATCGACTTGCGTTTAGGTTTATGTGGTCGAATTCGCCCGGGAGTCAGTAGAGCAGTCTGAGCTCAGTTAATTCATGCTTGAGCTTGGTTCGTGCTAGAAAT	yfjP_promoter
4809	ACCTTTGAGTGTCGTTTGGTTTCGATTTTTAGTATCTATGTGGATGCGTCGCTGGATAGGGAGGGCTTGGGCTGTGTGTGCCATTTTTTGGACGGATACGTGTGGG	B_producta_TCS10
4810	TACCAAAGGGTTCAATTCTTTAGGATCACCTCACCGGGGGACTGATCTTTTTGCTTCGTCGATTATTATTTCGCAAGTTGTTGAGTTTGAAAGCTTCACGGGGTTA	Cr TCS13
4811	ATTGTGATTGTGTGCCTATCTTTCATCTCCGGGGTAGGGTAGTGTACTAGGAGAGGATTGGAGGGCGGGGCTACACGGTACCGAGTTTAACGGCTACGTCATTCTA	yejG_promoter
4812	GGACTTACATCCGTGGTTGGGATAGTTTATTTTTTGGAGTGGATTAACAGAGTGGAACGTGGTCACACTGACACTTTGAGGTGGATTGGGTAGTGCAGGATCTTGG	Rg TCS2
4813	TATTTCCCACTTTAATAGGGAGAAGATATGGGATATATTTTAGTGCTAGGGCGATTTTATTAGGTTGTCTGTGATCGGGGGTGTTAAAAGCCTTATAGAACTACAG	B_producta_TCS10
4814	TGGTATGTTTTGCTTTGCGATATGTCGTTTTGGATGTTCTTGGTCACGATGAATTCAGTCCTAGTTGCGTATTTTTTGTGGGGCATGATTACATCTTGCGGGCGTG	E_faecalis_TCS2
4815	AGTAGTTAAGGTTAATGTTGTTTGTGCTTTCATAAGCCGGATGTGCTTCTGGTCGTGTTAGTGAGTAATGTGGATTGGTCGAGCCGTTTGCCAAAGTTGGGGCGTT	E_faecalis_TCS2
4816	GTTTTTTGAATCTTGGTGCGTGTGTGGTGTCGTTGCCTATTGTGTCGATCTTTTGCAGGCAGTGCAGTCTTTATGCGGGCACGTGTCGGGTGTCAGTCGGGCCGTC	C_rodentium_TCS8
4817	CGATTGGTTGCTAATTTGGAATCGTTGCTGTTTTATAGGTAGGCTGGTCTTGGAAAATTGGTACTTGTTTTTGATGTTAAGGTACTTTTGCACGCTTTTCGTGGAC	E_tarda_TCS7
4818	TACTTTATATTTCTGTAAAACATTTCTGTAGCCTTTGTCTTTTATGTTTAAGCGGTTCACTTTAGCTTGTGCATAGTGCACTAAATGCTTTCGTGAGTGTGAGAGC	R_gnavus_TCS5
4819	TTGGCGGGTTTTGTTGGCGATGGATCTCTTTATAGGGATCTGGAGATATTTTTTTTTTACGTTTTTGTTTTTTCGCGCATTTGTTATGGGTCAATAGGACGATCGG	E_tarda_TCS6
4820	ATTCCACGTCGCAGCAAAAGCTTGTTTTGGCTTTCTAATTATATAGACGTTAGTGAGTAAAGGGAGCTGGTTTTATATGTTAGAAGCGTCCCACGTCAACAGTTAC	K_pneumoniae_TCS10
4821	TAGGTAACGTACCAAATGAGGAATGCGGTCCTGGTTATAATCGGGTTAAACGTACTTGATATACGTTAATTCATGGCTTCCGTCCTTGTTTCTAGATCAAATATTT	V_cholera_TCS3
4822	AACACCTCTAATGTTGGGGTCATTAGGTTGTGGGCAGGGTCGGTAATAGTGCGGCTCATCGTGGTCGCCTTGATATCGCCGCAGATAACTTTTGGATTCATATCTA	tolC_promoter
4823	AGATCTGGGACGATAGGTCATTAGTTTCTCAGTTTGACGTTTTTTTGTGGCGTCACGTGGGGAACATAATGTGGACCTGGAGCTACCTAAGAGAATCTGTTCATGT	Rg TCS6
4824	AGGTCATAAATGGAACTGGTTATTGGTTCAGGTCCTCCTAGTCTTGATTACGTTTTTGCTTAGTTTCAGGCGTACTCTCCTGATTTCCAGCCGGTTGTCAATTATG	lpxC_promoter
4825	TCGGCGTATATTTGTTTATTCCAATGTTGATGGTCCCCAGAGTGTTATATTGGTGGAAGGGAATAGTGTGTGCGAAGGCCGCTGTGCAGGTCGGTCGTTTGGTTTT	dtpA_promoter
4826	ATCCGGTGACCTCTAGTCTTACTGGTCTTGTTTGGAGTTGGTGGCCCCGCAACACCGCCTCGGTTTTATTCGCTTTAGAATAAGGAGATAGAATCGATCGTGATGA	katG_promoter
4827	CTATAGGAGTAACGCTACTGATGCTAGGAGATTCATTCAATGAGTTTGCCAAATTTTGCGGTGTTTATGCGTCGGGGCGCTCGCTAACAGGCTACGGTTTAGGTGG	dtpA_promoter
4828	GTCAGATCGGCGCGGCTTGTCGTCCGTCATGCCGTGCGGATCTTCCGATTCGGTTAAAGGAGCGCGCTAGGGTGTTGAGACGTGGTCGGTGTTGGTGGGGGGCCGG	aspS_promoter
4829	AACATCGGTAGACCGCTAATATTGGGTGATGTTAGATTTGAATTAATTGGGTGGCGTTCGGGTGCGAGAGCGGGCGCTGTTATGCTGGAACTCTAGGTTGGTCGCG	aspS_promoter
4830	TGGATTACATGCCGAGTATAGACAAGGTTCTTTTTTGTGTGCAAATCGGTACGGTCTGCTTTATAAAATGGATAGGAGAAGTCCTGAGCGGGCTTGTGCTCAGGGA	lpxC_promoter
4831	TGGTTGCACATTTGCGAGTTCGACCGTGCAAAGAATTCTGTTTGTCCAGGGATACGGTATCATGGTTACAGGTGCGCTGAGGTCATTTGGTATGTGAGGCGAATTG	tolC_promoter
4832	CTCGCTCTCGGAGTTGGATTGGATCAGTGCTGTACTATATTGCACTGAATGATGGATCAGTGGAATCGTTTCGCCACGTGGGGCTGATGTAGGCGCGGATCAACAG	aspS_promoter
4833	TGGGGGCCGGCTAGGTGAATGCAGTGTTTGTGCGTAGTGAGCCTTTGGACCTTTAATTGTTCCTCTTTCTTGGGCATATTATTGGGACGCGGAGGCGGGGACGACC	yejG_promoter
4834	GTTGCCTCGTTCTGGATTTCGTTGGTCGCCTTCTGTCAAGACATTCGTCATGGGGTTGTCTCTAGCAGATTACCTTGGTTGGAATTGTGCAGTGGCCGGATTGGGT	V_cholera_TCS3
4835	GGTCTGTGTAATTCGTGTAGCAGGGGTGTTGCTCGTTCAGGTGTTGTCAAGTAATACAAGGAGTCAAATTATTAGGTTTTTGTGGGGGGGTCTTCGAAATACGCCG	Rg TCS6
4836	GTAGGTCTGTAAATTGGAAGAATAAGGAAGGTTTCGTTTGGCCTGCAGACCAGAGCTCATTTTGATGGTTTGCTTAGTGTTTGTTCTTCTACTAGCAATGATTGTT	pspA_promoter
4837	AAGTCGGAGTTTGCCCAACTTGTGTCTTGGTTGTGCGTAGGGCATTTTCGTTTCGAGTAAAGCGGGACAATTTATTCAATGCATCCTCTGCATGTGTTTGCTGGGG	tolC_promoter
4838	ACATAGTTTACGGTTAATAACCCCTCATTAAACTTCACGAAGCTTGTGAGTTAACCCCGTACGATCATAGAGATTAGGGGAGTTGTTAGGAATACTTTAGGGATTG	tolC_promoter
4839	CTTTGGCTCATGGTCTTTTTGTGTGGGGACAACGTTTCGGTTGCCATTTTTGTGTTGAGAGACATCAGATGCGACGGGAAAGTTGGTTGATACTTGGAGCCGGTTG	yejG_promoter
4840	CACTATGCGGATATCGTGGGGTATTTCAATATTGATTTGAATGCCATTTGGCTTGTTCCCCCGATTTGCTAGTGACGCGGGGGATATTATTTTGAGATCGTGGGTT	Rg TCS6
4841	GTAATGTGAGCTTGTGTTTTGGGGTTTGTAGTGGTACTTATAATTTGAGCAGAGTTGAGCTGAAATGTTTGGGTTGTGTAGGGAGCAGGGTTTCGGCCTCGGGCTT	yejG_promoter
4842	AGGGGCTCGTAGTGTTGGTTTCCCTTTGAGCGTTTCTATTGAGGTTTGGAGCATGCCAGTTGGCATCTGAACACTTAGATTGCTGCGTCGGCGTGTCAGCTGGAGC	ydfZ_promoter
4843	ATTACAATCTTTTTGACACTTACGGTGTTTCTTGTTTTGTTCGTCGATAACGAAAGTTTTTGTAGCGTGAGTTTGGTCGTTTACTATCATGTTCAGTTGCTGTGCC	mrr_promoter
4844	TCCTAGGTTCAATTTTGGTCAGGGTGCTGTATAAAGGATGTGGATCCTGGGGTTACTGAATCGTAGGTTTGAGGCCTCAGTTGCAATGCCTAAATGTTTATATGTG	ylaC_promoter
4845	GTGGAGGCCCTAGAGCTGTAGACATATGTGCGCATTTTGATATTCGGGTTATACACCTCGTTATTGTGTGCTCGCGTTTTTCAGTTAAGTTTATGTATGAAATGGG	Rg TCS6
4846	TCAGCACGGAGTATAATCCTGGTTAGCGTGGGTGGTTACATTTATGATCCTCGTGGGAGGCGCCAAGTTCGACACTTTCGGAGGCGCGTGCGATTGGTTTTGTTAT	tolC_promoter
4847	CTTCGCAGTGAAATCGTTAATTGTTACTGCTGGTTTTCTACGTGATGACATGCTGTTGTTATTTGCGGGCTCTGGACGGACAGGGCTGTAGGTCAGATCGTACGAG	Rg TCS6
4848	TCTCTCATCGATGGGTAAGTGAATTGGCAAGTACTTAGTATGAAGAGGTAACTGTTAGGGTAAGGGCCAAGTATTATTTGTTGAGGCTATAACATCTATAATGATG	tdcA_promoter
4849	CGAGGTATTGAATGTGACGGCGGGGAGGTATGGAGGGGTCCGGTAACTGTTAGGTGTTGTAAGGGTAGCGACTGTACGTCTCGATGGTTCCGGTAGCTTTACTAGG	lpxC_promoter
4850	TCATTGTAGGTTGTTAATAAGTGCATGATGTAACAAACTTTGGGTCCCTGGGGCTGGCATATATCTGGTGTGCACGGCTGTAGGCTTGAACATCATAAGCGTCCGG	uspG_promoter
4851	GTGATTTTAGTTCCGTGACAGGTGGGGGGTTGGTCGTATAGAGTGTTCTGTTGGTGCATGTACTTTGGTATTACGAGCTGGAGGCTAACTCGTAGGGTGTTTCCGT	ylaC_promoter
4852	ATATATAAAAGCAAGGGCACATCGTGATGTTTGACTCGGGGATCGTGTGTTTCACATGGTAGTATGCCAGTCAGTAGATGTGTAGGAAATGTTATGTAATATGGAT	tolC_promoter
4853	CGAACCCTCTCTGATAGTTAGCCCTATCTGAGTATGGGGGGTGAAGGCTATTTCGTACGTATATTATGGTGTGCTTGTGAGTAATTTAAAGGGTGGCTGTGTATCG	dtpA_promoter
4854	ATCAAACGTTTTAGGTTATAGTTTGATGGTCGGGGGGCGGTCGGCAGTTACACAATGTTTGGGGGTTTGTTTGTTGAGCGGTGGAAGTTAAGGGAAGGGGGTGGTG	ydfZ_promoter
4855	AATTGAAGTGCTTGTCCTCTTTCAGAGGTTAGCAGTCGCGCTGGATCTTCCGACAGTGGTGGGCTTTGGAGGTTCTTTAGTGACGTTGCGGATTGTCAATGGTTTG	yejG_promoter
4856	TGGTCAACTTCTGGAAATCCTGTGTGTTACTTTTTGTTCTCTTGTGGCCTGTTTCCAGCATCTCGTGGTTAAAATTCACGCTTTTCCTTTGTGTTGATGACATTTT	lpxC_promoter
4857	AGTGTATGCGGTTGAGGAAGTGAAGGTCTGCAGAGGCAAGGGCGGGCGTGCTTAGTTGGAAGTGGGTGCCCTCTTGGGGTAAAGATTGTGTACGGTCTGTGCGGTT	mocA_promoter
4858	TTGTTTTATTACCGACATAAAGTGTTGTGTATTGTTACATTCCGTGCGCTAAAGGCGGGGACAGACTCGGGGAACAAAGGATTGGCGTAGTAGGGTCTGGGTGCTA	uspG_promoter
4859	GTTTGGTGTGAAGTGAGGATAGTTACGGGGAGTACAGGGAGGAAGCCAGTGGAAGTATTGTTAGGGTCGACGGATTACCATGGGTTTGTATGTAGATTGGAGGGTC	uspG_promoter
4860	GCTCAGATTGCGTTTTCTTGTCTTATCTTGATGCTGGGTGCTTTTCGTGTACGGAAATTACTAGGGCAGGATACTGTTTGAGTGGGCAGTTGAACGGGTGGCGGTT	lpxC_promoter
4861	GATTCGGAGCTGATACGTGCTATTGTAGATGGGGGCTTATTTAGAGAATATGTTATGATTATTCTGGGCTGGTTTCCGGGTTTACCCTAGCTTGTAGCTTGTACGA	raiA_promoter
4862	TTGTTTCCTATGGCTGTCCGCGATGAACTGGCTTTGGTACTGGTTGGGTCCTCTGAGGTGACGTTTGAGGGCGCTGATGGGACAATATCCCGGTCCGCGGGTCTGG	tdcA_promoter
4863	GGCAGTCCAGTGGATGCTACTTCATGCGTTGTGCGTGGATTCCAGTGATTTTAAAATTTGACCCTTGCTGCTTGTGTTGACTGTGCAGTATGATAGGGTGGCTATA	tolC_promoter
4864	TGAATGTGCTTAAGAGACATCTCTGTGACAGATTTTAGGTTATGGAATCTTTTGACTGTTACGAGAAGGCGGTTCCGTGACAGTATAAGCTTTGTTCTTACATTTT	dtpA_promoter
4865	TTGTTATTCCTGTGGTAAATGGCTGCGGGTGGTGTATGTGCGAGGTCTGCAGTGGGGACCGAGATGGTCCAGATGATGTTGTTTCTTGCTCATTAGATGCGCTTGC	lpxC_promoter
4866	GTTGTTCATTCAAGACAACTTTTTCAAATGACCGAATACAGTCTTGGATTTCACGTCTCGTCGTTGTTGAGGGAAAATTAAGATGTGCATCGGTAAGCCTGGTCCT	pdhR_promoter
4867	GGAGGGTAGGTGTCATGGGGGTGGGAATAGGGTGTGGCGGGGAGGATCTCTGGCGGGCCGGCTCGTCATAGGTTTGGAAAACGTAGTTGGGCGCTGTGCGGTGCGT	Rg TCS6
4868	CTAACGTGATGTAGATTCGCCCTGAGAATCTATGTGGGGAGCCTTGCTAGTTTGTTCATAATGGGGGTGATGTGTGTTTGGTTTTTACGCGGATAACTCCTAGGCA	ygdR_promoter
4869	CGGAATGCGTGTTTCCGCTGTTAGGGTTTTACTATGAGGGGTAAAGTTAAGGAGGAAGCATGAGGATGTCACTGTTTTTGACTGTGAGTGGTTTGTATGAGCTGGT	fdoG_promoter
4870	TGCATTGTTGGGACCTGGAGTTAGGGGCGAAGCTAAGGAAGTAGTTGTGTGGCGCGCCGATTGGCCTTGGTGGAGGTTCGTAGTGGAGAAAAGCCGTAGTGGTGGC	ygdR_promoter
4871	GATCTCATTGTCCTGGAGACTTTGTCGTGTTTTGGGTGATTCGGGGTGTTCTTCAGTTGTTTCCCAGGTAGTTCGAAGTTGTATAACTCATCGGACTGGTTGGATT	Rg TCS6
4872	TATCAGGTCAAATTCAATTATCCACAGTGTGTTATACTGTAATTCGTTGTGTTTGATTGTTAAGGGTAATACGGTTGCGGGCTTCTATGTGTATTGTTAAGACAGG	pdhR_promoter
4873	CGTGTTCACGGTAAGGTTGCACCGGCTTATTTTAGACGATTTAAGGCTGGTGTGTAGTCCGACCGGTGAATAGCTTAAATGGTGGTTATATGAGGCCATGGTCCTG	aspS_promoter
4874	AAGTCTGCAGGGTCTAAAAATGGGGCGTATGGAAACACAGGGGTTAAGTATTCACTCGAAGATTATAACTCGCAATATTTTGACCAGTGCTTGGCTTTTATAGAAG	dtpA_promoter
4875	TAAGTTGTATAGTGGGTCAGGTGATGCTGGATAACGTTGGTTGTACGCACTTCACATTTATTTCGAAGTAAATTGTCTCACTAATGGTGCAGCCCCGAAACGATAG	lpd_promoter
4876	CGAATGATAGATATATCTGGTTCCTTTATCGCTATATTCCATTAGGTTGCGAGAAATCAGCAGTGACCTAGTGGTTGTAGTTAAGTTAGGTTAAGACGGTGCAGGC	katG_promoter
4877	ATAATACACTTAAGTCAGGGTTATCCAAGTCTTGGGTATTGCCGTATCGTTGCAGTCTGATTGGTTATAAGGAATGGGGCTTTGGGACAGTTGATATTATGGGGTA	tolC_promoter
4878	CTGAAGAAGGGTGTAGCGCGTTTGGAACGTCGACGTGGATTTAACACAATGACTGATCTCTTGTCAATGAGGACTTTCTGTGGCGGCGCGTTTATCTTTGCCTTCT	Vc TCS5
4879	GAGGCAGTTAGAGCTTGCTGCATGAAGTTGTGCATGGTTTTTAGAGCGACGACGAAGGGCAGTCCTGTGGTGGGGACAAATGGGGATCGTCCTGGGGGTGCAGCTT	hha_promoter
4880	GTAAGGGGTGTCAAAGAATCTTGGCTGGAGGTAGTTCAGGGTCCTATGCGAGGGGTGTGCGAGCAGTAGGCCTGGGTCGGGGGCGTAACCTGTGGGTTGGGTTAAT	ylaC_promoter
4881	AGGTCGGGGTAGGGGGTGTGAAGTCTCGTTGAGAGGGGGAGCCGTGTCGCACCGGAATCGGGTCTAGATGTTGAGGTTGCTAGATATGTGGGCTGTAGGCGGGGGG	lpd_promoter
4882	TTCGCCAACACATAGCTCTGCACTGCGTCTCCTAAATCTTACTTACTTTCTTTTACAACGGTGTAGAGGCAAAGGCTGCTGTATTTCGGTACTTATTGTCACTTTG	ibpA_promoter
4883	TCTGCTTTGATTATGCTCGAAGAGTGTTAATGCGGGATGAGTTCTGACCGTTTCGTATTAAACTAGTAGGCACCTCACGTTTTTTATTGATGTGGTTACAGTGGCG	tolC_promoter
4884	GTCGGGTAAAGAGCTACAATGAGGTGGGACTTAGTTATTAGGTGACGTTCGTTTAGTCGGAAAGTTTAGCTGTGGGCTTGTGTGGGTTGATCGGCATGGTTTGGTC	tolC_promoter
4885	GCAATGATTGTGGTAGGCTATTGTATTATGGGTTAAGTTCGTTGACAATTTGGACAATTAGTCGTGTAGGGAGCGCTGTCCTGTGCGACCCTATGGGATATCGCGG	uspG_promoter
4886	CTCGGTACTTGGGAAACAGATGAACATCTGGGTACGAGCCCACCTTTGGACATGGGGCGGTGTGCTTTCTAGGTCGTCTCTGCTTATTCGTCGGTTTTTGACGTTC	katG_promoter
4887	GTGCGCGCTAAGGAATTAGCCGGGAGTTTGTAAAGGGGAGGTGATTAGTGCCTGACTTCGTGGGTTCTGGTCGAGTTTGGTATCTTGCTTAATGCGCTGGAGGGGT	btsT_promoter
4888	TTGGTTGCAAGTGGAGCTCCTGTGCGCGAGGTGCGGCTTTTGTACCCGTCGTCGTTCTATCCTCTAGGACCCTGGAGGTACTGGGCCTGCTCGGGTACTGCGTGTT	Rg TCS6
4889	TTTGAGTGCGTTGTGTGGTCACTGGGAAACGATAGTCGATTGGCTCTTGTTTATTGTAGCTGTCCTTGGCGATTGCAGGGTGGGTGAGTTCTAGGTTGCAATGGAT	fdoG_promoter
4890	ACGTAAGCTGTAATGTGTCCGTCTGTGCGTTTGTTTTTGTATGACGTCGCGGTCACCATAGAGGGGGGTATTGATGTAGCATGCTGTAGGCTTGGGGACGCGGGGC	Rg TCS6
4891	AGATTAAACGGATTCACCGCATGTCTTTTTAGGTGGCGTAGCAGAGTGTAATACAGGCTTAATCGGAATATGGGTCAACTCTGGTACCGGTAATGACTCATGACTG	ygdR_promoter
4892	CGTAGTAGGGTTCTTATGTTGCGATCATTGAGTCCATGGGGCCGACGAGTCGGCTCCTAGCGGAGTGTGTTTACCTGGTGCATGTGGGATCCAGGGAGGGAATTCG	ibpA_promoter
4893	AGCGTTTTATCAATGCCTGTCCTTATCGTGATCGTTACAGTTCCTTCTAGCTGTTTTGTTCGCGTTAGAGCTGGTTGAACTGTTGCTTTAGATTGGGTGGGCTTCA	tolC_promoter
4894	AGCTGTAATAATCCTGTTTATTTGGATGTGCACTGTTGAGGGTTGCTATGGATTCTCAAGTGATTACGTTACCATTAGGCTGTATGTGTTGGACCGTCGTGTGAGT	tolC_promoter
4895	TTATTTTTCCAGCGTTTTACGAAGAATGATTCTACATCGGGATCCGTGCTCGTGTTGTAAGTTAATATTTTTCATGTCAAGAAATGTTTCTATGACGTCATAGCTT	ylaC_promoter
4896	TTTAGTAACATGGGGGGTCTATGTTTCTATATGGCCGCTTTCTGATATGTTCGTTCCTTGCGTCCAGTTGGGTGCCCCGCTGTATATAAACCGCCAACAACGCGCT	dtpA_promoter
4897	TAGCTCTGAATCTTCCTCTAGGTTGTCCGATTGGTGTGTTGAGGTTAGTCAAGCATTTGGGTGCAGCTATTGGGAATCTCATTAAATGAAGATCGGGTCAGTAGTA	Rg TCS6
4898	ACAGCCGGAGTTGCTGATCGGTAATTCCGGAGTATTGAAGTATAGGCGAATTGGACGTCCTGTTGTGTGGTGCTAGTGGGTTTGCGTGGTATGAGGCGGCGGTAGG	Rg TCS6
4899	TCGAAGTCGGCCTTTTCAGTTAGGTATAGGAATATTGAAAGTATGGTTAGTGCTTCGCTGATTGACTTTCTTCAGGTATGAGTGAAGCCAATGGGTGGTTCATACC	tolC_promoter
4900	TTGCAAACCTAACCTTATTAGGCTTTCTTCATGGATTTGGCATGTATATTGGTGGTTCAAATCGTGGCGTTCCTGCCTACTGAGTGTATGCTAGAGTTGGTGCCAG	tdcA_promoter
4901	TTATGACTAAGCTAATATGAGCTAAGGTCAGTTTGCTCAAGTTAAGAAGGCTTGTGCACTTGGGTGCTGTTCTTCAGCTTTTTTTCTTTAACCGGCTCTTAATCGG	uspG_promoter
4902	CTGTATATATGGTAGGCGGGTTGTATATTCTGAGGGACCGGCGGGAAAGCACTCCGTTACGGAGAGCTGGTGGAGCGTGGCCAATAAGTCGGGTGGTTATAGTTAG	aspS_promoter
4903	GCCTCTGCTCCTTGGAGGTGCGGTAGATTTCCGTGGGGGGACTAGGACTTTTATTGGGAACTGATGGTTGTAGGGTCGAATATATTCGATGTTCGGCGGTATGCGC	pflA_promoter
4904	GATACATCAGCGTGGGTTTGGCTAGGAACCCTTGTGTGTTTGAGGATACCTGTACTATGAATACACTGCGTTTTAATTCTGCGCACTGGAGGGGCAGTTATATGCG	acrZ_promoter
4905	GTTTAATTCTGGTGATCTTAAGACAGAGTTTGATCTTTAGCGTACTTCTCTTCGTCCGGGGACCTAAACTTGGGTCATTTGATTCATAGTAGTGGTTAGTAGTCTG	gatA_promoter
4906	TAGTATCGATTGGTGTGTGCTTGTTTGTGTTAGAGCTAACCAGGATGGTTCTGGAATTTGCGCTGTAGCATCTGCCACTTTCGTCTCCGTTGTTTTTGGGTCAATT	hha_promoter
4907	TGAGTACGCTCGTACAAGCGAACTGGTGCTAAGTGAGCTTCAAGCGCGGGTGGTCATATGCCTCTAGTAGTGGGGACCGATTGTCTTATTCACAGGCTTTATACTT	Rg TCS6
4908	CATCTCACCGACTACTGCTAGGGGGTTATTTTGGGTGGTAGGTGGTGTTTCACTGCTTAGCTGTGTAGTTTGGTAACTAGCGCGGCATATGCTGGCAATTATTGCC	katG_promoter
4909	GTGATGTATCACCTTAAGTTCTACTAATACATGTATTTCTTTCCCAGAACGCTTCGTACCTACTCTCTTGTGTGGTGTCTCCATTGGTAGATATTCAGGGGCTTGC	tnaC_promoter
4910	TGATGTACGACTTTATCTTGCGTTGTAGTGACTTGAAGCTATTGTAGATTCAGGTTATGCTATCGTATGCGAAAGGGTCGATATAGCCATGTGTAAAAATAGTGTG	ibpB_promoter
4911	AGTAATGTATTGGTTAATAGTGTTTCATCAGGAACTGTGGTGCACAAGAATGATGGTACCTGTGACTTCGGGCCTCGTGTTCAAACTTGTGTTTTTATCATTTTGT	ibpA_promoter
4912	GGTTGTTTGGAAGTTCTGTTCGCTTGGCTCATTTGTATAGATGAATGTTCCTGACGAGCCAAGTATCGTTGTGGTTAAGACGAGTGGTATATTTTGTTGGGTGGGC	acrZ_promoter
4913	GGTTAAGGGTTTCTTACATGCGTAGCTGGCAAAGTATTGCAAGTATACCGGTACTTGTTGCTTTCGGGGTTATTGCGTTTTGAGGGCACGGGGTATAGTTTCGCGG	aspS_promoter
4914	TATATGAACTTGGTGGTCTCGGGTGGATGTGGAAAGGGGGCCTTTGTTAATAGGGTCGATTTAGGCCCGGTTTTTTGCCTTTCCATCAGACGCCAACGCCATAGTA	tdcA_promoter
4915	TGTGTGGTTTCGTGATTTACCTTTCAGTTTATGGTTAGTCGTGCAAAATATAAGCGTGTTGGATAGATGATCGCCATCTAGGCTTAATACTCTTGACCTGGTTTTA	lpd_promoter
4916	TTTTTCTTCTTATGTAGTCTTATTTTACTGGGCGTGCAGTGGTAGGTGACTCATGAGTTTTTGGTGAGGCTGTGGTAGTTGTAACTTCGTCGGGTACGCTTTCTTG	lpd_promoter
4917	CATTAAGCGGGAGACGGACTTGATATCAGATTGGATTAGTGGGTAGAACAATTAAAGGTTTGGTTTATCCTGGAGACTGATAAGCCGCCTTTATAGGCAGGTACAG	gatA_promoter
4918	CGTGTCATGTGGTGGTGGTTAACTCTGTTTGTGGCTAAGGTGCTATGGGATGTCTATTTCCCCCATGAAAATCTTTGGGTTTAGAGTGGACGATGCACTTAGTTGG	uspG_promoter
4919	GTTTATCTTTTAAGCTTAATCGTAGGGGAGTACGTTTGGTGAGTTGCCGTGAGGGGACCATTGCGGGGTACCGGGGTATGCGGTGGGGGACGTAGCGCGTGATATT	katG_promoter
4920	TGGTTATAGTTGGTAATGTCAATGGTGTGATTGGTGGGGAGGCGTTTATTTCTGCGCGTACTATGCTAGTGTCGGCACATGTGTTGAGGGTAGCCGCCGGGAGGCG	ibpA_promoter
4921	TTAGTCACAAGGGTGTTGGTTTGCTCCGCGGACGTCCGGCTTAGTTTGCTCGCTTTACTGCTGGTATATGGGATTATGGTTGGGGAGGTCGCTGCTGTGTGAAAAC	pflA_promoter
4922	CGTATCTCCTCTCGGTCCAAGGTATTTGTCTATGAGTAAGTGTATGCTCTCTATGATACAATTTGTTGTACCGGTCCGGCTCTAGCATTTTGTTATATGTGTGGTC	yejG_promoter
4923	GGCCGCAGATGTGTATATATACAGGACTGGCACCGTGTTCCTGGTCACGTCAGGCTCTGGGGGCGACATTCGTCGGGTTGACTCCTGGGGAATGGTTCCATCGTAA	Rg TCS6
4924	TGGGGAAGCAGCTGATACAAACCGCGGGTGTATAAGTATATTTTGTGTTCGCCACTAATAGGTGGCACCTGCTATATTTAAGTGTGTACTCACGTCGTTGTTTTCG	aspS_promoter
4925	GCGGGTTGTTGCACGCGGATGCTAATTCGTGGTTGTGGTGTCAACGTGTGTGTTAGTTGGTTGACGTAGTTGATTGTTGGAGAAGCGCGCGTTAATCAGATTATGT	Rg TCS6
4926	CTACTATGAGCGTATTGGCGTTCAAATTTTCCAGGACAATCGTGATGTTGGTCTCTATTCTGATGGTCTGTATGTTGAGTTAGATCGGCTGTGGGTGTAACGGGTT	tnaC_promoter
4927	TATTTGGTGTGTTTATTGCTGAAATGTAGATTGTCCAGTTGTATGTATGTTAAAGAGGTTGTCAGTGGGGACGTGGAGGCCGCGAAGTTGGCAAGTAATTAGGCCG	ibpA_promoter
4928	TATTTGTTTTGGGTTTGTTTGCTCCATATTAGGTCGGTTGTGATTGGCATTCCTTTTAACGTGTCGGCCGCCGGGGACATCGCACCCGGTTGAAGCTTGTGGTAGC	Rg TCS6
4929	GGAAAGTCATTTGCCTCTGCTTTACAGTTGCCATGCTTGTCGTGCAGTACAGGTATGCGGTATTCGCCGTAGTAGACTTACGGAACTACTTGAGGCGAGTGCATCA	yeiQ_promoter
4930	TGTCTTTGTGGGTGCTCAGTGTCCTGTTGGGACAGGTTGGGTCGTAGGTCGCAAGGGAATTGAACGCCGGTGTCACGGCGTGATTATGAAGCCTGGGGGCAGATCA	Rg TCS6
4931	TCTTGTACTTTGAGGCTTATCGTTCTTCGCAGTTGGTGTTTGTTAGTCGTTAAAGTTTTTAGATGTACAGTGAGCGTATCGTATGTCTGGGCGATATTCGTGGGAT	ygdR_promoter
4932	TTCTGCGGACAACGCTTTGATAGCGGGGTTTATGGTGTGAACAGAGTTTTTAAGTGGCTTGTCTAGGCGCTGCTGTAAGAGGCTCTTGTATTGAAGATGGGAGGGG	katG_promoter
4933	ATATACTTGTGTGCAACTTAAAGCATCTGTTGACTGAATATTTTTAATTGGGTTTTATTGAGGCATAGGTTTGAGTATCGAAGAATGCCTTTGAGGTTGTCGAACT	aspS_promoter
4934	TATAAGGCGTTGTGAGGATATATGGGGTCACAATTTATACAAGGAGTTTCGGAAATAGACGTGTATCCTACGGTATTTAATGCTCAGCTACTTGTTTTGTGTGGCG	aspS_promoter
4935	TGACGTTTCTACAATGAGTTTTATTTTGTAGAGATGTGATTTTGTACAATCGGGGGTGGCAGCTTGCTGTTGGAGTTGGAGTGTTGACTTTTGGGGATTAGGCGTA	ylaC_promoter
4936	GGAGGTTTTTACATGAGGTTATGTTATCCGAGCGCAGGAGGGTTATTTCAATTATTTCTACCGTTTCCGGGTGGACTAGAGTAAATTGTTCGGGTCTCACGAATTG	lpxC_promoter
4937	TTTATCCTGTGACAGTAGTGGTAATGTACATGTGAATGCGTCAATAGGCAAAGTGGTTGTGTGATTGCGTGGCGATAGATAGAGTTGAGGTTTGGGCTGTCGATGA	mrr_promoter
4938	GCTCGTGTTTGGAGTATCGGGGGTGTGAGGCTCCATAGTTCGGAGTTTCGGGTGGCCGCGTGTTCGTGTTCCTTGGCGGGCAATTGTCGTTGCGGCCGTTCTATGT	tdcA_promoter
4939	GCACTCTTCAGGGTGTTTTCCTGTTTACTCGTTGCTCGGGATGATCGGGCCATGAGATTTGTTGTGGTAATTCCCGTAGTAGTTTATGACTGCATGGTCCTGCACG	ydfZ_promoter
4940	AGTAGCTTCTTTTTGGGTATTATGGTGGTTCACTTTGCAGCTTTTAATGTGGTTAGCGGTAATGCAAGGACTTATATATGTCCGGTGTTATTGCCTTTTCTGGCAT	Rg TCS6
4941	TGTAGGTGTTTCGTCAGGATCTGGTTCACGACGAAGAGGCTAAAGTCTGGTGATCCATACGACTTTCTTCCCTGAGTTGTGTTGAGCAGGGGGACGTGTTTGTACA	gatA_promoter
4942	TATTGGATCCATGGAGGTTGTTGTGGTCAACGTTGGTATTGTTATCAGTTTATCAGCTGTAGCGGGTCGGCGCGTTGAGGTGTGTGGGTAGTTGGGGCTTCGAGGT	fdnG_promoter
4943	CTTGTGTTTATATCGACGAGAAGAGTGGGATGTTGATTTTTATGCTGTATCACAGTCTTGCTGATTGTGTCGTTGCGGGCTAGGGTAAGAGGCGGATTTTGAGGGA	Rg TCS6
4944	CCAAGGGCCGCGTATTATTATTCCGGCTGCGGTGTGATGAGGTGCTGGTCACCACGGTTTATAATATAGGCATGATGAAGCTTTTTTGTACATTTATGCTAGTGTC	tolC_promoter
4945	TTTCTATTCCCAAGTGTTTATAGTGACGGTGCTGATGGATTTTATGCAGTTTAAATATGTTATGTATTAGTAGACACCCCCCATGTGATGTAGTATCAGTCTATAG	ibpA_promoter
4946	TTCAAAGTTACTTTTCATTTATCTATTATAGCTTTTCGCTTAAGTTAGCTGTTTCCGCGCAATGCACGTCCTCATCGTTTTTTAGAGTAATCATCATGACCTCATA	tolC_promoter
4947	ATCATGATCGTTATTCAAGTTCGGTTTGTTGGTACAAATTATTCATTTTTTTTGTGGGTGGTTCAATCGTGACTATGCTTGTTGGTTCTCTATGGTCGGTTGTGAA	lpxC_promoter
4948	GGTGCCATTTGTTTGGTTCCAGTTTCCGAGCATATGTCCTCAGCTAGATTGTAGTGTATCATGTGGAATTGCGTGTCCAGAGAAACGTTACTAACTACCAAGGTGA	katG_promoter
4949	ATTTGTTGGTTCGCCTTGGTTTACGTGTTTGGACGCGGTTAGCTGTCAAGACGTCGGTCCTGTATGTATTTACAGATTTTGTTTTAAAAGTTACGATGAGTTGTGC	tnaA_promoter
4950	ATTCGTTATCGACGATTATGTCAATGCAGTTAACTTCACATCATACGGCTATCATTGAATTATCCGATGAGCGGCTTGTTCTAATGCATGGTGTGCGTCCGGTTTA	cfa_promoter
4951	AGACTGGTCTGTGTATGTAATATGAATGTGGACAACCCGGAATGGTAATATACCCCTTAACTAGGCCAACTCGGGGTAGCGGCTTGAGTTATAATTATGAATGGGC	ylaC_promoter
4952	GCTTGTGCATGTTTGGTTGATCTCTGGTCATGGCTCGCAGTCAATTTTTGTCGTGGATTGGCGGGGTTCGGACCTGAGGGGGTGGCCCGCGCTCGTTTTTGGGTCT	yeaC_promoter
4953	TACTATGGGTGATACTAGGTCTCTGTATAAGCCCTGATGTTTTGGGGCTGGGGCTGTTGGGTGTTATGATGCCTTTTGCTTAGCACGTACTGTCCGGGTTGCGAGG	hha_promoter
4954	TGGTTTTTCACTTACTGGTGGTTGCCTTACGGATGTAACATGTTTATCCTATTATACGGTTTCATAGGCATAAGGTTTCTTTACTGGGCAGCTCGAGTTCGTACTC	lpd_promoter
4955	CGGCCTGCGGTATTGGATCTTCCTTGTGCCGCCTTGCTAAGATTGACGGCTCTGGTCGCTGTACAGAGTAAGTGGAGTGGTTTGCTCGGCTAGGGTCTGGGCGGTT	Cr TCS13
4956	CGGTATTTGTATTAAGTTATGGTTTTTGTGTTCAGTTAGTTGGCTTCTTCAATGTGTTGTGCACGGCGTCGTCTTTGACCAAGGGGTGAGAGCGCATTCGCTGTGG	Cr TCS12
4957	TTATTACAGTCATTTGTTGATTGTTGTGGTCGGTTTGCGTAGGGGATTCGAGAGTATTTAGATGCAATTTTTTTGCTTCGCTCATCGTTAATATCCGTCGCTACGG	Vc TCS5
4958	ACTTATGTGTGGGCTTAACGTTTAACGCGCCTTCAGCTATGGACTATAGTCTCATATGCGTTGGCAGTAGTCTGGAGACAAGTCGTAGGATATGGCGAACATGGCA	Cr TCS12
4959	TCGTTTGAGCGCTGGGTTACGAAAATTGACAGTACTTATTGTTCTCACTTAATGGTTTGAAGGGTTATTCAGGATTATTAGTGAGCCTCAGACGGTATCATCGGTT	tolC_promoter
4960	AAGGGTTAGTTTGTGCTGTGGGCCTATTGTTTCTTCAGGTAATTTGGGCTCATCCTGACTGTCGGGGTAATTCAAGCCTTGAGCGGTAGCTTAAGGATTTTTTGTG	tolC_promoter
4961	GGGGGTTGAATGAAATGTTGGTATCATGTGACACTGAATGGTTTTCGGCAGAATACGGTCGTAACTTGGAGCGTCGATTATGACTTAGGCTGTGTGCGATTTTGGT	mrr_promoter
4962	ATTGTAATATTGAGGGTTTGTTTTCCCATCTTGGGGCTCATTTAGATCGCTGTGTTCTGGCAGATGGCTCAGTATCGGTATATTCTTGATCTTGTTGGCGACCTGC	zapA_promoter
4963	TTAAGTGGAGTTGGATGTGGCGTATGGGTGGGGGAAGCAGGGCGTGACTTTAGTTCTGGTCGCTCGATGGGATTTTGTGAATAGTTGAGGGTGGGGCAATATGGCT	tnaC_promoter
4964	TAAAGCCCTACTGATCTTGTTTTCAATGGCGACCGTGGTGCTACAGTAAGCGCAAGTAGTTGCGACGCCTAAAAACCCGTGTGGATATTCTGTGGGCTAATTGAAT	tnaC_promoter
4965	GTTGCTTTTTAGGTATATGTTCAGAGCTTCTCTTCCTGTGCGATCAAAAGGTTTCTCCAAGTCGGGACACTATGTTGTAGAGACGGGTGTTTTGGAGGTCCTCTGC	nanA_promoter
4966	TTGAGTTCATTGGCGTGAATATGACTGCAAACCAGAATCGGGCCAGGGTTAGTCGATCGGGTCGGTGACCGAGTCGCGATGTGCCTCTACCGCATGAGGCGCCATG	katG_promoter
4967	ACGAATAATAGTCGGTGTGGCATTTTAGGTAATAGGTGCTGGTTGTGGAGGAGTTTAGATATTGGTGCGGTTTGCTCCTGGTCGGCCTGGTTTTTAATGATATCGC	gatA_promoter
4968	TGGGTATGATTCTGACGAAGGATTTAGCCTGAGATTTAATGGGCTTTTGGTACTGACAATAGCGTCAGAGTGCGACGCGGGGTGTGGGTGGTTTTAGTACGCGGGG	ylaC_promoter
4969	TTAATTGTATTTTTTTGGTGTTAAGTCTTGAACTGCTCAGGTCTTGTGGCTTTGCTAGTTGGCGCCTTGGCCTGATATGAGTGATACTCCGCTGGGTGACACGCAT	Vc TCS5
4970	CGGGTTCCTTATTCTACTGTTATTGTCCTTTATGTGTAGTTCCTTATACCTGGGCAGGAGATACTAATCGGTACTGGGTACTCGTTGCACGTTAATCGCGTACCGG	ibpB_promoter
4971	AGCTTCTCTTCCGGTAGTCGCTATCGGTTAATCAGTTTTAAAGCGTGCGTCTGTGTTTGATGAAATGGGGTTCTTCGCTCTCGTATGGGAGTTTGTTTCAATTGAC	hha_promoter
4972	CGATAGTCTGGTTTTTCTAAGGAACGGTGCTCTCCGACACTTTGGCTACTGGAAGCATTGTAGAATGTAGTTTCGCGAATTCTATCTAGGGTGCTTTATTATTCTG	ibpA_promoter
4973	CATGTGGCCTGTTTTTATTTTTGGGCGGTCATGTTGTTGGAAGTTCTTTGGTACACCAGAAGTTATGCTTTTTGAGCACTTCTTTCAACGAGCCGGGTCACGAATG	yejG_promoter
4974	GTATCAGTGTTTATTGTGCTACAACAAGCTACGGGTTTATCTGTTCTTCATCTCGGCGCGTAACCTTTGCCGCACAGAGGCCATTGTGGTCCGTGGACACTATTCG	Rg TCS6
4975	ATGTTAGTATTAAGTGATTAGCAGCGTTCTCTACTACAGAAAAGCGTGCCGGCCAATTAGACTCCCCAATCAGGTCTTTATGTGTATTGTAGTTGGTCGACAGAGG	gatA_promoter
4976	TCATGCTGTTATGGGCTTAAAGTTGCTTGCACCGCTTGGAGAATGTATTTGTAACTCCGAGGAGATCTTGTGTGGCTGCATATGGTTTACGGTTTTGAACCGAGTA	Cr TCS12
4977	TTTTTGAAGATCTGGGTGGGAGAATTTTTGGATTATGGTGCCTCGTTTGATTCGGGCACTGTTAATATCGGAAATTGCAGTTGACCGCTGTTTGTGGTAACGGCGC	katG_promoter
4978	TCTGTCAATGCAAAAAGTTATTTAACTGCTAAGCACTAGGTACCTTGCGTTATCCTATTCTGTGTGTTGTTACCAGCCAACGTGCTGGTGGATATAATGGCTCTAT	lpd_promoter
4979	GGCGCTGATAGAGGTATGTATTTTGCACTTATTCGATTCTATCTTAAGTCGAACTCTTGGATGCCCCCGGTTGGGGGTAAGTGGTACGATCGCTTAATATTTGCAG	tolC_promoter
4980	TGTGATTGTACTGATCGCTTCTCTTGGACTTCGAGCAATTGAATAAAGTGGTCTATGGGTGTCAGCCTCTTCGATGGCAGAATTGGCGTTCTCTGGGGTCCAGAGG	glgS_promoter
4981	TCAAATTGAGGAATATTGGTGTTTATCCTGTGTAGACTATTTGCAGACTGTACTGTTGAGACTGGGCTGGTTTTCTTACTTAAGTCGTCCGCCTGATTCTTTCGGT	mqsA_promoter
4982	CGTTACGGAACAAAGCTGTGGTGGTAATCATACGAGACAGGCAGCGAGAGTACAGCGTGAGTTGGCTGGGGTTTGCTCGAGGGTGTGTTCAGGTGGCTGCGGGTCA	ybgA_promoter
4983	TCACACTGTTCACCATTTTACGTTTTCATGCTTTTATGTGTGGCCCCGTGGTAATGGTATCTGTAAACTTGAGACGCACAATATTTACATCTGCTGTTCATTCGTC	katG_promoter
4984	TTGACTTTTTTTTGTTGTGATTGTAGCGTATTAAGTCAGATCAATGGGGATGTAGTGACGGCCGGAAAGCGTCAGGCGCCGTGTGTCTCTGGATGTATGGTTAGGG	ygdR_promoter
4985	TTCACCGCTATTGCCGTGTATGTTGATCTTTTAGCCTCTTGCTATGTTTACAAGCTGCTTTCAAAGAGTAGGGGAAGTGAGGGGTGCGACCTTGTTAGATTTTTGA	gmk_promoter
4986	CACGATCTGATGGTGGTTGTGCAGCAGGGATAATTCGGCGCGGGACCGGGATCTGTAGAATGCGTAGATGGCGAACTTTCTGGTTACCTGCTGATAATGCGTGGGA	Rg TCS6
4987	ATTAGCATTTCGCGTTTTAATTACAAGGTTACGGTCAACAGTTACAAGTTGTACTTGTCTTTTAATAAGTTATAGGCACGACACAATGGTATTTCAACGCGAGGCC	glgS_promoter
4988	GGACTAACGGTGGTGGACAGAGTCGGTGCCATCCCCTTTTGGTTCTAGTACGAAGTTTTAAGCTGGTTGAGAGTAGGTGTATTTAGGGGCACTCTGGCTAGGCAAT	Cr TCS12
4989	AGGTATTCATGATCTTTTTGTGCAGGGGGACACCTGAATTCGGGAATGCTTTAAGTTTTCCAAAATGTGTATATGATCCGGAAGCGTTTGCTGCACTTATGGTGTT	Rg TCS6
4990	CTTATTTTAAAACTCTTTTATGTGTTGATGACATGAAACGTGTTATAGGAAGTCCGGACTGGCTATTTGTGGAGTGTAGCGGGCGTACGTCGTGGGTGGGTAGCCT	ibpA_promoter
4991	TTTAGGGGGTTACTAATTGTGATTCGAACCTGATTCATAGGCAACTATTTAGAATTTAATTCACTTACCGGTAATCAGTGGTCGAATTGGCGTGTCAAGGGGTGAT	tolC_promoter
4992	AAGCTACGTCCCTGGGTCGCGGTAGAGTCGCTTCATAAAGATAGAACGGTGTAGTATCTGGCATTGGACTCGTAGGTCGTGTCAGGGAGTGTTAGGGGGCTTCTGG	gatA_promoter
4993	GGAACTTGGTGGAATTGGTTGCTTTAGGGCTCCGGTTAGATGTCGCGGGTATTGAGTCGGAGCTATTTAGTGGGAGAGCTTGTGGTTCCAGGGTCCTGATGAACCT	gatA_promoter
4994	GAAGTTTGTATTTTCGGGGTTGCGGCGGAAGGAAACGCAGGTCCAGTCTCTCAGCGGCCCTAGCGGAGGGGTGCTAGGGTTTCACGTAGTGTTGACCAAGAATGAT	V_cholera_TCS3
4995	GATGCCCCAACTAACGGACGCTGGACTTGGCGTTGGAGTCTACTTGCTTACGATAATAATTAGGCGTGTGGTGTGTTTGTATGTTCGGCAGATTCCACATATGGTC	V_cholera_TCS3
4996	GTTATGGTTTTTGGGGATCGATTTAAACATTCAAGGTTCATCTCCCGATATGTTAAGTCGTTCTAAGCACTGTATTTAGCGTTTATATTTCGTTTGTGCCAGAGTT	uspG_promoter
4997	TTTTGTTGCTTATTTGTCTTTTTTACACCGTTGTTATCGGGCTGTTAGGTAAAGTTGGTCGTAAAATATTTTTCAGTGGACATCTTGTGCCAGCACGACCAGTGGT	katG_promoter
4998	GATAATTTCGCATCCACTGCTAGGGACCGGCCGATTCGTATTTAATACAATTACTTATGGTCGCCCTTCATGCGTTTTCTTGATTCTAATAGTTCCATGTTGCGTA	ibpA_promoter
4999	TTTCGTGCTATAATCCATGACCCCAATGGTTGCTGTTGTTTACTTAAGTTAGAAATGCGCTATATGGAGGCAGCATAAAGACTTTCCCAGGATCGGAAGTTGTTCT	tolC_promoter
5000	ATCTTCGTCGAGGGATTTACAGTGTGTGTAGATGTCTTTGAGGGTGTCATGTGGCCGGAACTAATATCAAGCGTGGGAGGTGCTTTTCCCTTAGTAAATCTGAGGA	ygdR_promoter
5001	CAGAACAGCTCACTGCGTTTCTTTTTTGTTTTTAGATCTTGCACATGCCTATGAGGGGCCGCTTGCCAAAATGCTTGTGGAGGATCATCGGCGTTATAGTGAAATT	tolC_promoter
5002	CCGGTCGGTGGAACAAGTGCATTTGTCTTTAGGTGATAGCTTAAGTCCGTGTGGTTGTAATACTTCATTAAGAGTCGGTGCGCTCCTTAGCGACGTTGTAATGATA	Cr TCS13
5003	TAATGTTTGTTTTTGTAAGAATTATGCTCGTTTTTATGCCTGTATGTGATTAGGATGGCGACTCTCCGTTATTATTCCGATTTGGCATGATGCCATTGAGATTGGT	tolC_promoter
5004	GTCCGGTTGTATGTGGACGAATAGAATATAAGTAATTTGCTTTTTCGTTTATTGATTCTCAGTGGGCCTGTTTTGAGTTTGTTTGTTTTTGCACAGTGTCCGTGAT	fdoG_promoter
5005	TATGAAGGGATGGAGCAAAAAGCTTTTACTCTTCTAATCTTGGTCATACATACCGTTTGGTTTCTGGTAGCTGCAACTTTATAACGACCTTACCTGGTTGCCTAAG	Rg TCS6
5006	CGTTTATGTATGCGAATTACTTAGTAATAACAGGCGGGTTATTAGTGTATATAGACAGATCTTACGTTTTGGCTTACTATATTATAACGATATAATGGTACGCCTA	ylaC_promoter
5007	GAGACTATCTCTTTTATTTTCCACAGTTCGCTCTGGTTAAAGCTATCAAATGGCATTCCAGTATCCAGGGTTTATCAGGTGGGTTACCGAGTGTTAGTGGCAGGGG	btsT_promoter
5008	AGGAGCGCTGCTTGGCACTGGAAAAGTCAACGCAGAGTTCATTGTCATAGCTATCGTGATGCCGAAGGTGGTACTTTTTCCGACTGGCATCGGTGTCGATATTTAC	Rg TCS6
5009	TTTTTAGGTGTCGATTAGGGGGATTGTATAACTTTAGGCTCAACACTTGTCACGGGTTAATATTCTTTTTTTGTGTATGCAGCCCCGTTCTAGCGGTCGCTAGGGC	gmk_promoter
5010	TGGTGGTTGCTATGTAGCCGGTGTTCGCTCTTGGTGAGTCTGGATGGGGACACTTTTAAACGGAATAACAGTGCGTGTGGGTAGATGTACAGCGCTCTGGCTGCCT	Vc TCS5
5011	GATTCGTATGTTGAGGTTATAGACTGTGTGGTTGTCGGTTATTTATGCGCCTCTTTACGAGTGTCACGACCCTAAGGGTCCTGGGGAAGATACACTTTGGGGCCAT	nlpI_promoter
5012	TTTAGCTTAATGCCTTGATTTCTGCCTAAGTTCGCTGGTGCTCTAATAGTTTTTCTTGAGAGTGTCTTGAGGGTATTGATTTCAGGTTTGGTTAGCTAGGAAAAGG	lpxC_promoter
5013	TATGTAGATTGTTACCTTGGATACGGTTTGTAGTGCGTGGTTGAGAATAATTATCATGTCTCGTTGAGGCGTCTTAAGGAGTGTCGGAGGGTTCTGCCACATTTTT	Vc TCS5
5014	CAGGGTTGTTTCCCTTAAGCATATAGGTTAATGTTTGGGTAGTTACAATGCTACATTATAGTATGATACTCGGTTATAAATACCTAGGCAAGGTTGGGGAGGTGCT	tdcA_promoter
5015	GATTCTTGGTGGATATAAACGGGGAAAGCCATAATTTCGATTACCATTTTTTATGAGATTTTATTTGGTGTCTATCGTGGGGGTTTCTGCGCGATGAAGTTGCGTG	tolC_promoter
5016	TTCGTCGTTTCTCATTGCTGTGAGTAGTCATTAGTGTTGGAGGGTTCGTTTAAAGGTGTGTCATGTCTGCGTTTCGTCCGCGTAATGGTTTATGGGTTTGGTTAAT	pspA_promoter
5017	TATACATGTGTTCATAATCATGAGCCTCTCGATGTGGAGGTAGAATTATACAGCAGATGTGGCTAAGTCCTATTCATGCGGTTCGGGTACCCGATGCACATGAGTA	ibpB_promoter
5018	TGCGATTAGTTGTTGTTTAGCAATTTAGCGGTTACACCTGACGAGTCTACGGATTGTTGTAGGGGTGTTTGCCCCTTCGCTCAGGTCGAAGCCTTGACTACCGTAC	Rg TCS6
5019	GCGTGGAACAACTATCATGTATACATTGATATGTTTGGGGTTGTTATGGTGTTTTATTTCGTTTATGGGATACCTTGTCGGGCCGTTTGGTTTATTCGTAGTGTTA	fdnG_promoter
5020	TAGACGTAGCGGCATTTGTTGAAATTAGTAGACATGGAATGGTTCACTGTTTATATGTAAGGGGAATATCACATCTTTGGCCTCTAGGACTACCCGTTTTATGATT	ygdR_promoter
5021	GCCCTTATTTGAGTCCACATTTCGCCATTTCAAGTACCATTAATTCGACGTATGTTTTTGTTGGCTAAATACTAACGGCAAGGACTGTTTGCATACTTTTAGGGTC	ylaC_promoter
5022	AGCACGGCAATTGAGACACTTGGTAGACTACGGGCACCTAGGGGTTGCGCGGGGCAGTCGGGGAGGGGTCTGCGAAGTGGGGAATCAGGCTTAGTAGGCTAAGTGG	Vc TCS5
5023	GGAATCGGCTTGCAATGGGTGTGTCTAGTCATGAAGCTTGAGGTGTGGTTATGTCGCCTTTGTAAGAGGGAAGCGGGAGCGGGGATAAGCCGCAAATACTCCAGCC	Vc TCS5
5024	TATCGTCCAATATTTAGTTATCGTCAGTGATACGGTGTCCTGCTTGGTTTAGAGTAGCTGTTGATAGTCGATAGCGATTGTTAATATTTTAGGTATTGTTTTGTGT	nanA_promoter
5025	CAACAAGTTAGGTGATCATGATCTATTGAATAGTTGGTTATGGTTTCCAGATATAAGGTTTTCGTAAAAATTTTAGTGGTGAGCGTGGTTCCTTGGGTTATTGGTT	lpd_promoter
5026	TAAAATATTACTTAGTCTTGGGGGAGTGCAGTTTATAGCAACGGTCATGGGCGGTACGGCTCCGATTGTGTGTGGTTTTATTCTTAGACCCGATTTGATGATTGGC	lpd_promoter
5027	TCTTGTTATCAGGTCTTATACCTCCTACGATGAGGTGCGGGTCGTGTGCCGTGAGGGATCATGCCGGCCCGCCGCGGCATGAGGTTGCGCTGGGTGGTTGGACAAC	mrr_promoter
5028	AGCCAATATGTCGCATGTGAGTTGCGTTCACATTTCTTGTCTTTGTGTATTTCTACGTGGATTTACGTGAGTTCCATATCGTGGGGCGGTCGACTATGGAAGGTGG	nanA_promoter
5029	ACGGAGTAACCACGTCGCTAGTCGACACAAGGGGATTACGGTCTTTATTGTTTTGTGGATGTTAGTTTTACTAGAGTAACTTGGTGCTTGCACAACTCATGCTCTT	uspG_promoter
5030	CGAGACTGACCCGGGGATCTTTTAGGTGAGAAGGGTAGTAGACCGCTTTTGCCGGTTGCATTCGCGATAGTGTCGCGTGGTGTAATCGCGTTGGCGCTGGTATTTA	zapA_promoter
5031	TCTACCGATTTGCGGTGAAGGGTCGTTCGTGTAGAGTGTATTGTCTACGATAATGTGTCTAGCTGGGGTCATGCCATGTGTGGGTCGTTGAGGTACAAGGGGGCTG	Vc TCS5
5032	TATCCAGTGTTTTTGATTTTAAGAGTTAGGGTGTGTAGTCTTGTATAATGTGAATCAACTTTCCGATTACGCGATTCTACGTAGGTTGCGTTTCGGAGATGGATCG	ylaC_promoter
5033	CTTTAGCGGACTTGTCGCTAAAGAGTTTCTGAACATGTGGGAGGAAGTTGCCTTTTTGGTCCCGTCCTACGATATGATACACTTTGTTGCGAAATCGGTTGTTGGG	katG_promoter
5034	TTCGCTGCTTGGCTGAAAGTGTCATTGATAACCGTGTTATTTTGCTACATGCTGGAAAATTGGGAACTTTGTAGTCGGTTTTATTTTGATCTTTTGCAGTTTCATC	lpxC_promoter
5035	CAATGGTTCTAATATTCTTTGCGGGTTCTTTTGATCCTATTGTTAGGATAGTTTCCCTTGTATATCAGTCATTGGAGCACGAGATCGTCAGCGGGGTTTTTGTTCA	Rg TCS6
5036	TGATAGCATTCCATTATATGTGTATAGTAGTGGGTTGCTTCCTGGGGAGGTTGTTATTCCTGCTGGATGGTGGTGCTTTTCGCGCCCTATGTTTTGCTATCAATCG	pflA_promoter
5037	AATTATTCAGAACGGATGCTTTTTTGTATCTTCATTTACGTTATATTAGCCTTTGTAGACCCTATTGTATGGCGATGTTCTCCGTTGGGATGCCTTATTCGCTATA	katG_promoter
5038	GTAGAATCTCTGGACCTAAAGTGAGGACTTGCCGTCTTAAAGCGGATCGGATCTGCTCAGGGGGGCGTTGGATCCCGGGGCTCAATGAAGTTATTGCAATCGTTGC	ylaC_promoter
5039	ATCTTTATTTTTCGCTGGTGTTGTTGTTATTTATATACTGCTTTGTTTATTTATGTTTCGCAATACTATTGTATTTTCATAGTAATGGGAGAAGGGAGCTGAGTCA	lpxC_promoter
5040	GGACATTATGTGTGAGGAATTATTTTATTGAGGCCTAGTGTTTTAATTTGAAATAGGCGTGTTGGTGATGTAACTTTTGATTTAGGAACTAATGCCTTTCGGCTGC	tdcA_promoter
5041	CTGATAGCGTGTTGGTATATAATTCACTTGTTTTAGTGCGCTGTCGTTGCGTTGCGCGGCTATACTTCGTCGAATACCGTGGGGTTACTGTACGTACAGTTATCTG	Vc TCS5
5042	TTATGGTCCCCATTTTGATGTTCCGTACACCTCCAAAGACTGCGGCTGTGACAGGTATTTTTGGCATTGTATTGGCGTGCAAAATGGGGAGTGTAGAGGGCATTTT	katG_promoter
5043	CTTTGTCGTGCCATGTTTCGGTTATAACCCTGTCGTTTGCTTCTGTGTTCATGAGGTGCGTTGGCCGTGCTAGGCTGTAGGTCGGTAAACCTCGTAATGGTATAGG	uspG_promoter
5044	AGATCTTGTAGCTGTGCGGATCTGTTGCCAATTGTCCTCTGTTTTGCCTATAGAGAGATACTCGTTTTACGCTGTAAATTAGTCGGTTCTATGTGGGCAGAGAGCA	katG_promoter
5045	ATGGAATGAGCGCCATCTTGTATGACAAGGATGGTGTTTATGGATGGGTTACGGGGAGGGGTTCGGGCTCCTGTAGATGGTTGTCATAGGAGTTTATTGCGGTGTG	Vc TCS6
5046	ATGAAATTTCTACATCTTCCCGTGGTTTTCTTGTGAACGATCGGGGCGCGGCGGTTTCCGTATTCTTCGTCGTCGGTTTGCTAGTCGGCTTAATTTAGGGGTACGT	nlpI_promoter
5047	AGGTGTCTTACACGTTTGTACAGAGGGCAACAGCAGCTCTGCGGTGCTATTGGGTGCATCTGTGTCGTTTCGAGCTTCGATTTTATATGTAAGGTGTAATGATTGT	katG_promoter
5048	TTTAGTAATTGCTTATGTTATTTTTGTTGTTTCACATATGATTTTTCTTGCATGGGAGTGACTGGGGGAGCTATAACAAGATTTGAAATCCAGGCAGGCGGTACCA	katG_promoter
5049	TTTCGTTGTTAGAGGTTTTTTTATGTGAATTCTGTAAGGTCGATTTTTGGGTGTTGCTGTAGGGGAGTTTTTGTTTAGTGATTTGTGAAACCTTTTTATGTTGAGG	fdnG_promoter
5050	AGTTTTGCTATGGTTGCGGTGAAGCATGAGTAACATGGTTAGCAATCCGGCTTGAATTAACCATTACTGGACTTTGGGTGGGTTCAGGCTATTAGGAGCGGGTGCG	lpd_promoter
5051	TTTTCAAATATGCGACTGACCTATTTTTTAAGTCTCTGTAATGCTTTAGACCTCATTGCGCAAAGGTGTGCTAATACCTGTTGTATTTGGGTCAAGCTCGTATATC	gltA_promoter
5052	TTGGGCTTTAATTGTCTGCTGGTTAGGCATAAGGGGGACGCGGGTCGGCGGCGTAGGGCCCGGTTAATGTCTTGGAGTGTTGGTATCGCTATTTCTCTTGTTAGTA	ompW_promoter
5053	CGTTGCGGGTATGCTTTTTAGGTTATTACGGTTTGAACGGGTTGCCTTCGTCAACGATGTAAGGTCTCTTTCACGGATCGGTTGTCTGTACGAGTAGTTGGTACCT	fucP_promoter
5054	TCTTTTGGTTTGCAACGTGTGTTCGCGCGATTTTTGTTATCGCCTGCTTTGCTTATTCTTGATCTCCGTCATTTTGTGTCGCATTTTGTTGTTAGATGCAATGTTT	ibpA_promoter
5055	TTTCAGGTTACGAGTACCACACCAGTTGGTTATAGGTGAGTTTAACCTTTTAAGCAAGTTGAGGCCAAGGCTGCAGGGATAGAGAGATAGGTGGAAGCTAGACTGA	smg_promoter
5056	GCATATACTTATAGTGTTTTGTCTACGTTATCTGAGCGCTCTTAGTATGTAATAATGGGATCTCTAAATTGACTTTAAATTTTGATCGATTTTCTGGTTTGGGTTT	pspA_promoter
5057	CTGGGGTACCGATTGGTTGAGAGAAACGCATAGGCTGTGTGCTTTTTGTCGGTTGGATGGTTTTGGGCGACAGGCTGGGGTGGATGTGGAACACCAGTAGGAAGCA	Rg TCS6
5058	ATGTTTGTTTGAGCTAACGGAGTGTAAGGGATCAATGATTTCTATGCGAGGGGTTCCGGCGCTGCCTGTAGTTGTTAAGTTTCCAGCTATTGATGGATGACTTGAG	hha_promoter
5059	CTTAACCTTCGTCCTACTCGTGACGACCTTAATTCTAGAATATAAATGTGGTTGCATGGAGGAAGGATAATTCTGTTAAGTTTTTACCCACGAGGGTTTGTCACGG	katG_promoter
5060	TCTTAAGCCTGTATAGTCTTATTGTTATTGACTATGGATCGTGTCCTCTACGGTAAAAGGGCGGGGAGTTGGCTGATTCGCAGAGATGACAATAAGTGGTTCATGA	fucP_promoter
5061	TGTTCTTGCAGCGTTGAGGTTTTCATGATTCAATGCTGGCCCGAACTTTGAGGGGGATAGGGCGATTGGGCATGCCGAAGTGGTGGTCAGAACGTTTCCGATCTTT	ibpB_promoter
5062	GTTCTTATTTGTTGTGTGTTATCTGCTAGGTTCAGATTTCTCACATGCACGATTCGCCAACTTATAAGGCAGGTTACTTTTTAGGGCAGATCGTATGACTCGCGCC	Vc TCS5
5063	ACGCGAGTGGTGGGATCGGGGTGATTAGGTCGAAGTGGTATTCTCGTCGGATACGGATGCTGGATTCGCCTTGAGTACATGTTAGTGGCTTAATGCTGCATGGTCA	Rg TCS6
5064	CTCTGCTTAAAAATTTGCATCGTACGATATATTATATGGGAATCTGTTTGTGCTGCTATTTAATTCGGAGGCGCAATTAGGGTTAGCATATAAACATATGGGCCTG	tnaA_promoter
5065	AGAATACAGAGTTCAAGTTTTTTTACTGTATTCTTTTTACGTGTTTTGTTCTCCTCACTAACTCGGCATAGCGGAAAACGAAGGTATGCGGTAGTTTCGGGTCTTT	mrr_promoter
5066	AAAGTGCAATGTACATTCAGAGATGTTTGGTCGCTGAGGTAGTTCAAGGTAATGAAATGTAATTTCGATGGCCAGAAGAAGGAGCGTGCATCTAATGGGCCCACAA	katG_promoter
5067	TCTTGTTTCGCAAACGCTAATAGGGTTTGCATGATATTTTCACGGACGACAGTAAGGGGCTTTGACTCGTATGTTGTGGTTGGGCGGTTGTTGCCGTTGGCTTTCT	yeiQ_promoter
5068	ATGATTTAATGATTAGCTACAGAACTTTCTGGGCGGCCAATTCTATCATTTATATCGCACGGTTTATTAGGGTTTGGCTTTTGCTTTCCGGCACGCGAAGGTGGTA	katG_promoter
5069	ATTTGTTTTTGACAGGTTTTAATGCCATAGTAGGAGCACCTTTGCGTCCCATCCTTGTTTACAGCAGGTGTGCTTTGAATGGGTAGATAATTGTTGCCAGTTCAGT	lpd_promoter
5070	TTTTATATATTTTCACGTTTTAGTGAGCAAGATGTTGTTGGGTGGAGGACCTACTTTAGGGTCCCATTTAGATCCTGCAGGAGAGAGTTGCTGACTGAGATTTACT	tnaC_promoter
5071	GACTGCAGGTAGGGTGATTTCTTAGAAGAGTTAAAAGCCCACGGAGTATGTTGTATGTCCTGGAGGTCTGGGTTTAACTGGAGAGGGCTTGACACATTTTGTGGGA	mrr_promoter
5072	TGTGGGTGAGGAGAAGTCGTGTGTTGATTGATGACGTTGGTTCGTATCGGCCGGAGATGGCTTGATTAGGGGTTTAATGGTTCACCTCGGGCTTTATTCGCGGAGT	Cr TCS13
5073	CTCTCGTTATACCTGGAGCTGTGACAGTTCAAGTTAGGCTTTTATGGCTACTTCGTAGACACTTCCATTCTGGTTTAACGCAATAGGAGTGATTCTTTACGGATGA	ybgA_promoter
5074	TAGTTCATATACCGGATTACAGGTAAGTGCATATGTGTTTGTTTTTCGTTACCTAACATGCGACTAGCAGGTTTGGAGATTGCACTTGGTATACGTCTAGGTGGTG	Rg TCS6
5075	AGTGGCTATAAGGTATCAGCCCACTGTTCTCTTGTGTCTAAGTTGGTAGTGCTAATGGCTTAAACTCTTTGGCGTTCTTTTCTGATTTAATAAAGGTATTTTGGTA	Vc TCS5
5076	TTGAGATACATTTCAGTACGTTTTGTTTAGGCACCTTTTGCAGGGTATATTCATTTTTAGAAGCACTGTTCCCCGTGTCACATTGGCGTTGGGCTCTTTTGTTTTC	gatA_promoter
5077	TTCGAAAATAGCATGTGGTTACAGGGTTTTTGAGTGTACCGTTCCCTGTGTTTTGTTTTTCCATTTTGGAATTACAAGTATGAATGTTAGGGCGCTGTCGTTTATA	yafE_promoter
5078	TGACTGTGATGCTGTTCGATTGTCTTATTACAGGATATCGGTCCGTTTGTTGTGTGTAGGGTCGTCGATCTGGCCTTGGAAATTTTAGGTTATATTCCTGTGTCGG	tdcD_promoter
5079	CGTAACTAATTAGTTTTTCTCCTAGTCAGTTTGTGATCAATTGTGAATACTGATCCAATTCTGGGGACGTTTTTGTGGGTAGAGACACTCGGAGAGCTGTCTAGTG	ibpA_promoter
5080	CCTGTTTGAGGGTATTACGTGGTGCTTCGTTTTACGTAGTGGAGCGCTGCGGGTTGAGAGTTGTCGTGTCTTCATTCGTACCTTTTCTCTTCAGATCGTCTAGGCT	katG_promoter
5081	GGTGGGCATTTATCCTTCTAGGCGACGAAATACCAGTCTGTGGCCATTGCGTCTAGGTATTGTCCGTCAGCGCGGAGAAAGGCCGACCAGCTTGTTGCGCTTGCGT	yqhC_promoter
5082	GTCTTTCTTTTTTTCACGGATACATATTACGGTTGATGTTGTAGTTCAAGTTCGGCAAAGAGCGAGATTTTAGATATTCAGCTTCTTCAATGATAGGTGGTTGGTA	lpxC_promoter
5083	CCTGCAGCTAACCCGTCGTTATGGATGCGGGATTTTTCAGCTATTATTGATGTTTTTTGTTATTGTTTATGAGGTTTGATGATGTAAATTCTTAGTTTGGACGAGG	Rg TCS6
5084	TTTTCGATTGTTAGTCGAGATTATTTGTTCTGGGTTCTAGAGACTTTCTCAGGTTTGGTGGTATGGATAGCACGTACGTCTTCAATTGCGCTCTTGTTTGGAGACA	cfa_promoter
5085	TTTGTAGCGTTCGTTTATTAACACATCCTTCCATGATTCACTTATGTTTTACGTTTTCAATTTTAGATTGTCATCTTACGGGCTTTCGGTTCGTGGTAGTTTTTTG	Cr TCS12
5086	TAGAATGATCCGTATGGGGGCGTCCTGTTTTTAAGTCGAGTCGCTTGACGAGCTTGGACAGCGGGTCGGGGAGTGTGTTCCCTTCGGTGGGACGTACGAAGTGGGT	Cr TCS12
5087	TCGATGACCATGTCGTTGTTGGAGACAACATGACCAGGTAAGAGCCACATAATTGTTAATTTTTGGACGCATAGGGTCTCGTTAATGTTCTGGGATCTAGGTATGC	gatA_promoter
5088	TCTCTATTAATGACAGGGTCTAGTCAGAATTTTCTGTGCAGACCAAGTGTGTGAGGACCGGGAGGTAATAGTGAGTCATTGGGTGGGTCACTGTTTCGCATCGCAG	Rg TCS6
5089	ATTGTATAACCTTGAAGGCTTTCCGGCTTACAATACTTGTTGTCGTGAGACCTTATAGTATTGTTGGGTATTTATAGTGGACCATAACTTAGGGAAATTCTTTATG	gatA_promoter
5090	AGCAGGTACATAAGGTATATTGTACGGTGGTTTATATCGTGTCTTACTATACAGTGGTTGTGTGGCGTTACCGTGGGAGGCATAATTATTGCTGTGTTGTTCATGA	zraP_promoter
5091	TTTTCTTGGGAACGGTATGTCTCCGGATGGGCCATTGTGTGAAGAACACTTTAGGGTGTGCATGGCGTCTAGGACTGCCGCCCTCCCTACGTCGCATTCTATCCGC	Cr TCS13
5092	CTGATACGCCCCTAGCGGGTGTATTCTTGTTTATGGGTGTATTTGAGCTCATGTTATATGGACATACAGTTTTGCCCATTGGTATTGTCAGCTGTCACTCGAGAAT	fucP_promoter
5093	CTGTACTCATGTATGTGGGTTTACTTCAAAAAGTAGGATTACTGTTTGTTCTTGTCGTTCGTGGTTGATCTGACTCCTTTAGGTCCGAGGTTTGCGGTTCATACGA	glgS_promoter
5094	TAGGGTGTGTCAAGTTTTTGATGTGTCGTCGTGGCGCCTAATATTTGCGTATGGTAATGTTGTTTGCTCGAACTGTCTTCGGGTCCACGTTTAAACCTGGGAGGGT	V_cholera_TCS3
5095	GGGGTCTTGTTATGTTATTTGCTGAGCTCTGTGGTCTCTGTTTTGTTGACGAGATGTTATTTATCTGATTATGTTGTGTGCCTTTGCCAGGCTTCTCTTCGTGGCG	mrr_promoter
5096	TGTATTGAATGGATAGTTTTCAAGTTTCGCCGGGAGAGCTCGGGTATCGCCGGTACATTACTTTTAAGTCGGGTGGGTAGATGTGCGACACGTCGAAGTCTGTCGC	Vc TCS5
5097	GGGTATATTCGCTTTCAGCATAAAAAGCATTTTACCTCAGAAGCTCGTTCGTGATGAATATATATTCATCTGGATCAGGGGGCAAATGTCTGTCGGTGACAGGCAA	Rg TCS6
5098	TTGTTATGACGACGCACTCGTGAGTGCGAGACGTAAGTATGGGGGGTTCCGAAAGGGTAAAATTCTGACGATCTGGGCCAGCGGTCGTGTTCGACGTTCGAGCAGG	Vc TCS5
5099	GGTGAATTGACGCAAGGGTGTGCTTCAGGTTGTAGTATAGTGTCGAGTGCTTTATAGAGGGACACGCAGCTGGAAGAACGGATGGGAAGTGCTTTTTGCTTGCTAT	Rg TCS6
5100	GACGGTAGCCTATCAGTTTTGGGGGTTGCTACGAGGGTCAGGGGTTTATCGCTCACCGGGGGAGTGATAGTAGACGGGATGCCTGTGGTTATGGGGGCCGTGAGGT	Rg TCS6
5101	TTTTGTACTGTTTCTCGCATTTGACTCGCTTTTCTTCACGTGGCTTTCACGTGAACAATATTTGGGTCCTGGTTGTCGGTTTCGATGGGGGCTCTAAAAACGTGGT	Rg TCS6
5102	GCCTTTTTGGATCCGGTACTTAACAATCTCTTGGTGCGTGCATACTACTCAGGGAGCCAAGCACAGATGATGTGCCGGGTAAGGATGGTGAGCGCGCTGTCGTAGG	ibpB_promoter
5103	AGTGCCAACTCGTTTTTCATATTAAAGTGTCTTTAAGATGGCCGTGATTCAGTTATTTTTGTCATCAAACCTGATATGTAGTATAATGTGTGAATTCAGGGTCCAG	Rg TCS6
5104	GGATGAACAATACGTCACAAGTCGAAGCGAATATGCAGGCGAAATGGGGGGGTCTGGCAACGTACTGGGGTGATGATTTTGCTTAATGGGTCCTCTATAAGATTGA	Vc TCS5
5105	TTCAATAGGTTCGTCGAGCTAATAGGCGTTGAGCTGACTGTTATCATTCAATACGATGTATTGTTATGTAGCTACAGTCCTGACATGTCATCTTTGGTAATTCAAG	mqsA_promoter
5106	TATCTTTTTTAATGGTTATTTTCGTGATGCTGTATTGTGTTAGGGGGCAATTGGGAGGCATCGCGGCTGCAGTTGCGTTTGACGGGGGCAGCCGGTGTCGGTGAGA	pspA_promoter
5107	CTGCTGTTGCGATGTGTTTACCATTTTTTATGGGTGATTTTTTAATATTGTTATTTCTAGCAATATACCGAAGTTCTTGGAACTACCGTGTAACTCCTTCGCCTCT	Cr TCS12
5108	TAATGTCATAGTTTGTTCGCTAACCGCTTGGTTTCCTTTCTGTCAATTCGTGGTATTGTTTAGATTTCTTTTGCGGTAGTGACGTATGCGATGCTGTTGTGGTGTT	Cr TCS12
5109	AGGTGTACTGGGAGCGTGTATTCCTCTTAATCGGTGTTACTCCGGTTTATTTTATCAAATGCCTTTTACTTTAAAACAAAGATAGTGCAGCGTTTGCAAATGTATT	Rg TCS6
5110	TGACATATTTTCTACTCTGGGTCTAGGATTACGTTGAAATTTGGGACTTTAAGCTCCCCTTAATACATTGCTGGGCCTATCGGTAAGTTAAGAGCCGGTGTGCTGA	Rg TCS6
5111	GTCTGAGCTATAGGTGCCTTTGGAAGAAGCTCGCAGTTGTTCGTTCGCTCTGTTGGGATAGTGGAATTGGGGGTGAGGTACGTGTATCCGAGCATGCGGCAACTCG	Rg TCS6
5112	GGGTGCTTCGATTTTTTTTGTATATAATTCGATGTTCATGTACATTGGGATAAAGTTAATCAGATTAAAATATGTTTAGCATTACACGAGTTTAGTAGAATATGTG	Rg TCS6
5113	GTTAAGCATAGGTTATCTAAAGAATGCAGTGGTATGCGGACGGTTATGTTTCAAATTTTTGATTCAGTCTGAGAATGAGATGCGAGACTGTGTCCAGGTTATCAGG	katG_promoter
5114	GTGTTCGTTGAAGGGAGATACTGGTAGCGGGTACATTTGTTATCTATTCATAAGTTTCTCGGCCCGTTATATCTGGTACGGGGGTCTACGGTTGCTCCACGGCGTG	fucP_promoter
5115	TTGTGCCTCGAGATGCTCCTGTTGCAGACGATGAGCTAGTACGTTCGCCGTGTTGTGGTTATGGATGGTGGAACGGTGTTAGTGGCACCGGGTTTTAGTCCGAGCT	Vc TCS5
5116	AAAGTTCGGATGTTAATATGTATGCTTATTGTGGAGTATAGTGTAAAGGACGGTTGACTCAAGGAGGCAGTTGCGCACGCGTACGGACTGGTAGAAAGCTTCGAAA	ygdR_promoter
5117	GCGAAGGCTCGTTATGTATTTTATCGTACTCTTCGTGACAGTCGAACTTTCGCCAAGTTTTGGTTGTTCTTGTTTTCTGCGTCGTTACAGGCTGTAGTGAGAGCGT	Bd TCS2
5118	CGTTGTTCTGCTTCGATGCTTCAGGTTCGATGGAGGTTTGTGTATGGTGGGTACGGCGTGTTGACATTTTGCAGCAGATGGGGTCGTGTAAGATCACCCGCACGTT	fucP_promoter
5119	GGTCGGTCTAATACCTCATGTGCGGAAGGGCGGGTATGGATGTAGTATTTGGTCCTAGGTCAAGGAGGCCGGTTTGTGTAAATAAATCGCGGGATTAAATCGTAGA	Vc TCS5
5120	CACATGTTCGGTACCTTGAATTTTTTGGTGTAGCAAGTCCCTAGGCTTTAGTATTGCACTGTCGGTGTCATCGTGATTGCAAGAACCAAACGTTGGATATCTCTGC	nlpI_promoter
5121	TTCCCATTTTCCCTGTTCGAACGACGTATGTGGGTGTGATCTGTGTCGATCTTGAAGGTTCGTGCAAAATCGGTTGGCTTTGTGAAGTAATTTGGAATGATCAGTT	Cr TCS13
5122	TGTGAGGAGTCTTCGTTGGTGTTCTGCTCGTTAGGTTAGTGTGGCCTTATTCAATTGCTCTTAGCGTGTCATCCTTTCGTCAAGAAGTTTGTGTTGATGTTTGTTT	tdcA_promoter
5123	AGAAGTAATTGAATTGCTAGGACAGAGTACTTATTTACTCGTTCGATGGCCGGTTGTACTTGAGGTGTGTGCCAATACAGCCGAATTTTCTTATGCAAAGTTAGAC	idi_promoter
5124	TGGGGATTGTATCGATAATACAGACGTTCTGATAGCGCTCTTATTGGTTGGCTTATTTACATGCACTATGTTTGAAATTCGATTATCGGTCTTCTGACACTGATTG	Vc TCS5
5125	GCGGTTTTTCAGTTTGATGATCGCGATATGTGTTTTTGATCGTATTGTTATCTTCAGGACCTAGGATTCATAGTCAAATTTCGGTGATTGACGATATTCCGACACT	Rg TCS6
5126	TAGTTGCCTGGAGTCCGATGTACGTAGTGTACGGTTAGTGATATCTAGGATAATATTGGCATTCGTCCGTGTGTTATTTATTGCGGCAGAGTACCGCCACCTTTTG	Cr TCS13
5127	AACGGTTATACCCATGTTATCCTTTATATTTTTCGGTTTACGGGCTATGTGTTGGCTAGACACTTGGTATAGTTTATCATGCGCATTGGTAGTAGGTGTTCATTCT	Vc TCS5
5128	GTCTGAAGCCGTTTAGTGCCAATGGACGTCCTGTTGGTTCCTATGATCATCGCGGATATCAGATGGTATCATGTGTTGAGCCGACTGGCGAGCGCCCGAGGGGAGG	Rg TCS6
5129	GTGCAGGTCCGTAGCGTTTCATTAGGCTTGCGGGAGTACAGTTTACAATGTCGTGTAAAATCCAGAGGAAACATGGTTCTTTTCTTAAGAGGGTTCCATTATTGAT	Rg TCS6
5130	TATTGGAGGGTGAAATCCTGGGCCTGGTTGCATCTGGGCGATTGAGATGACGTATTGGGAAAAAATATAGGATGCCGAGCTGATCTTGGAATCGGTTTGTGGATTT	atpA_promoter
5131	GTATCTTGTAGTAGTCGTAGGAGATAGTTTGAAGTTTTTATTATTAGTGGGTTTTCATAATTTTAGGTGTTCAGACTAAGCTTGGTTACTCATTTGCAGTGTAGAT	nanA_promoter
5132	TCCGATTCACTGCACGTCTTCTCGGCTTGTGGTCGTGACTTTGTATGGACTCGTATGAATCGTGGTCAGCATTGGTGGATCCAGAGTTCGTGGCCTGGATGGTTAA	yfjP_promoter
5133	GCCTCCCTGGAGCATACGGTGCTGAGCGGGTTTTGTAGCGTACATTTGATTTCATGCTTTGCGTGAATTTGAGGACTGTGTTCGTGAATAGGTGTTCTTGTGGGGT	Vc TCS5
5134	TGAAGGTGTTATGCCTATATTATGATTTCGTTACTGGCTCGCCCCATCCGGTAATAATATGGGGGTGCATTGGGGCCATGTTAATTACTTTGCATATTTTACGGGC	aspS_promoter
5135	TTTTCGTCGATTTAGGTTCGTTTGCGTTTCGAGCGTGTTTCCCATTGCGTTGGGTTTAGGTGAATATCGGTGGTGCTCGTCTAACAGGGTGACGTTGCACAATTGA	Cr TCS13
5136	TCTTTAGAGATTTTAAAGTCTGTATGGGTTGTGGTGCTACATATGGGGATTTGGATATACAGGGATTGTTTTGGAATTTAGAGATAGGAGCTGTAGCAGGTGACAA	katG_promoter
5137	ATGAGACTTCTCTCAAGATATGTTAGAAACGTCTCGTGCAGTGTGTTCGAATAAGCTCTGCATGCGTTTTCGTTAAACCCATGAACGTGTTGGTTTTGAGGATTGA	Vc TCS5
5138	TGTATCGATTCTATGGCTTTGTCTTGCATATACGCGATGGTTCTGTTTTTTTGTTTTTTATGTAATTGTGCTGGGGTTAGGTAGGTTGTGCCTCAGTACATCTTGT	ibsB_promoter
5139	TATTAGGTGCAGTGGTCTTTTTTTATTGTTTTATATGATGGGCTCAACACGAGCATGGATGGTACCGGGACAAGCGGTCTGCCCCACTCATTCGGCTGTGTCGTGC	aspS_promoter
5140	GCTATTATTTGGGGTGCCATTTTCTGAGTGGTACGTGGTGCTTCCGTAGGTTGCTTTAACTGTTGGTCCCGATTGCATATATCAATGGCAGGCTGCATTGCGCTCA	Rg TCS6
5141	ATTGGTAGTTGGAATTGTAGTAACGGTCTGGTGTAGTTATTGTTAGTCCTCTTCTCAGGATTGGTTCATTGACATGGTCCGCGTTGTGGAAGGAACGTAAGTGGCA	smg_promoter
5142	GTCTAGGCCCGTTTTGGTTGGAATCGGTCTTGAGGGCCTTACCACTATAAGTCTGTTGCGGATGGTGGGTTCGTCATATTTAAACGTTACGCCTTAAAGTTTACAC	rpoB_promoter
5143	AGATCGATTATTGACAGTCCTTGGCTTCGGAGTGCACACAAGGGCATGTTTATGGAAACGGTTCGAATAGCCTGAGTGTTTACCCACTTGAGCTAGCTCAGGATGG	ybgA_promoter
5144	TTTATGGAACGATTTCGTTAGTATGGGTTAATCAACGTCGGAGTACACGTGCGCATAAGTTGGCGTCTACATAAAGGTACAGCGAGTCGGGGTACTCAATTTGACA	Vc TCS5
5145	GTACTGCACCAAACTGGTGTTATTATCTGGGTATACGGGTTCAACTATTAGTTTGCTTGTATAGACTCTGTCGAAAAGTCTATTAATAATCACGCCTATGCGGAGC	hha_promoter
5146	AATCGAGGGCGTTCCTGCTACTTGTCTGCGTATTGGCCGTTCAAAGCCCGTTGGTTCTGTTGATCCGTCTGTTTATGCGATAGTGGATAGCGGCGAGCTAGTTTAC	Cr TCS13
5147	ATGCAACGGGGCCTGTGGTTGTGTTTATTCTGTTACGTATTCCCGTGGGGCAGATACGTTGCATCCCAGGGCTTGGTTTGGTAGACCCGCCAGCGGTTCACGGGTC	Cr TCS13
5148	TTATTTATGTATCTTAAATATATTTAGGTGTACAGTGTGGCACATCTGTATTTACGTGTTGCGGTGTTTTGTGGTGCTATGATCAGGGGGTTGTTTTGTATGTTTT	ygdR_promoter
5149	CACGGGTCTGATTGTGTTCATGCCGTAGTTGAAGGGTGGTTTCTGAGGTGGCTGACGGGTAATCCTGTTACGAGGGGCTCCTATCACTACGCTTTATTTAAAGGGA	tdcD_promoter
5150	CTTGGGACTTTGTCTCTTCGTTAGAGTGGGCATCAATTTCAACGGCGCGTCATATCGATTCTTTTTAGTAAGGGCCATTTTTGCGGGTTCCGCTCGAAGGTGTTCC	Vc TCS5
5151	ATTGGGAGTTGACAGACCTTTTGGGGATGACCCGTATGTTGTTTATGCGGTTGTATCGTACTCAGTCGGCGTAGCAGCAGTTGCAATAGATATTGCGTGGTACATC	V_cholera_TCS3
5152	TGTTATTATAATGTTTTTTTCGTTTTCTTACTAGATGCCGAGGATTTCCCTTTATTCTGCGTTGATTCCTTGGTATTAAGTATTTCTGGTTGGTGTATCGGTAATT	yeaC_promoter
5153	ATTTTGCTGGTTTTTCTTCCTTTAAGGCGAATTATCGATGAGCTATCGGTCCGGTGCTTTCAGTCATAACAGACACGGGATGGCTGCGGTCCGGCGTCGATCTGAG	Vc TCS5
5154	ATGGGATGTCTGAGGTATGAATTCGGATTAATAGGTGATTGATTGTGGCCGTATCGGTGTTTTGGCGATCTATTCGTTTGTCGTTTGAACAGGCGTTTGGTTTGGG	ibpB_promoter
5155	TTCGTCTGTATATGCTTGACCTACTTGGCAGGATCAACTTTTTTTCTTCTATTTGAGAGCGCGCGAAGGGCTGGTTGTGGGGTGACTTAGATGGGTGTTAGCTTCG	yeiQ_promoter
5156	GCTGATCTCCGTGTCCTGTTTAAACTTCATTATATATTAGTGTTGGAACTATGTGTCACGACAGTTGTCTACACATGTAGATGTTTCTTTTGGCTTCAGGTAGCAA	Rg TCS6
5157	AGATAATTAGACAGTTTTTATAGATTTTTGTTACTGTACGCTTTTTGGTATTAATTGGAGGGACGTATATCATTCAAAATTTAGAACTGGGACTGTATGTATGCAT	nlpI_promoter
5158	GGCGGTAGTTCGATAGTACGCCCAGCTGTAATTCTTTGGTTTGAGTAGTTATGTTGTAGTAAGGCGTCGATGGGATGCACATAGGGTTTAATCAGGCAGTTCGGGA	Cr TCS12
5159	TGGTATCATTTCGCTTAAATGTAGCTCAGTCTGTGTCGTGGCAAATCATCAAATTTGTTATTGAGCGGTAGGTCATGGAGCTGAATTTGTGCGTCTAAGATATTCA	Vc TCS5
5160	TTTTTAGGTCTTTGGCCCTGTGGCATAGGGGAGGTTCCTGCGAAGTTTTTTACGGCATTGGACTCAGATCGTTATACGTATTTAACCTTTGCTGTCGTTGCCTAGG	Cr TCS13
5161	GGTAAGCGATTTACATGTTTCAGTTATAGGATCTTATATAGTTCACTTTGGGTTTAGGTTTGGGGGTCAGCGATGCCGTTTCCGCATGTCCACTTTTGGAATATTG	katG_promoter
5162	TATGCGATTAGTAAATAGAGATACTGCCATGAGGAGAGCTCTAGTGATGTCCATTCGTATTAGGGAGCTCCGCAGGGCCTATTTATAATCACGCCGTCTGCTAGTT	flgM_promoter
5163	ATGGTTTTTCCGGTTTATTTGTTTTGTTTAACGCTGTAATCTGTGGTTCTGGCTTTTCATTCTATTTGGACGTTCCTTACGGGCACTCTAGCTATGTAGGATTCTT	cfa_promoter
5164	TTCAATTTATAATTTGTAAGTTCGTATAGATAAATCCTAGCATTGCGCTTATGAGACACTTGTTTGTTAGCATATTTTGTGTAACTACGTGGGGGTCATCGACGTA	ygdR_promoter
5165	GAATCACGTTCCGTGTAGCCCTAAGGTACTTTGCTTTGAATAATCCGATACTATTGCCACTGTTTGCTGTCTGTAGAGTACGCTTGGCCTGTGAGATGCTAGGTGT	V_cholera_TCS3
5166	ACATATTTCATGTTGGACATGTAGTATAAGGCAAGGGTGGCGTGGCTGCAATAAGATGTTTGATTTTTTGAAAGTTATTACTCTTGTTCGTATACTACGGTGTGGG	Rg TCS6
5167	TCTGAGATGTTTTTAAAGTCTCGCGTATGTTATTGGATGGCTTTTAAAGCTCCTGTTGCTTACAGGTCGGCCTGCGCTGTTTAATTGGTGACATTTGCGTGACTAA	Vc TCS5
5168	TTTTTTTTGCTCAACTGTGTTAGGGACAGATGGTTTCCGACGGTATTAATTGAGTTGTACAGACAAGGTGGCTAGCCTCGTGTACCTAGTAAGGCGTGTAGGGTGG	nlpI_promoter
5169	AAGTAGCGGGTATCACCTTCAATCAACGTGGGCTGGCGGGAGACGGCAGTATTGGATACATGTCGTCATTTGTCGGCGGGGCGTCGCGCATATGATGTCTGTTGGG	Rg TCS6
5170	ATAGCAGAACCTCACGAACTTTTTCGAATGGCCTCCGTGAGGACACTTCTACGTAGCTCAACGGAACCGAATGACTACATCTTTCTGCATATGGTAGGGCATGCAG	yfjP_promoter
5171	TTGTAATTGTTTCCGAGCTTAAATCTGGTCGGCATTACTCGGTCTCATCTCTTCTGTTTTTGGCGGGGAATTACTTCGGGCAGTCATTCGGGTGTAGTGCAGCTTG	smg_promoter
5172	GTTTTTAGTAACCGCTTTTTTAAGGTGTTAAGGTTTTACATCTCATAATGGACAGGGGGCTCCGACTCGTATCACGTATGGGTACACATAGGTATTTGTTGCGGAT	smg_promoter
5173	GGAAAAGGTTAGTAACATCCGTGTTATTATGCCTGTTGGGTATTCGAGTGCAAAGCACTACGCGTTGGATAGAGTTCTGGTTTTTGTCAACCGTGGAAGCTGGTAG	Rg TCS6
5174	AAAATGATAGGTTGCTCGGACTATATACCATTTTGGGGTTTCCCAAGGGAGTTCTTTATACTTCGGATTGTTTGGGAGGTCGTTGGGGGTATAGGTATCTTGTACC	nlpI_promoter
5175	ATACCGGGGAGTTTTCAGGTGCGTACTTGTAGCCTTGTTTGTTGTTATCCAATGTTGTATCGTATTTTTATGATCCTTTGATATAGCGCGGTTCCACGAACTAGGA	Cr TCS13
5176	TACATCAAAGGTGTTCTGAAAGAAACTATGATGCTTAATATCGTGCTTGGTATTTGGTTGGAATGATCGAATAGTAGTTCTTAGACTCTTTTGTCGTGATCGGGTG	Cr TCS13
5177	ACATTGATGAAGTTGAACAGGGAGCGATTACTGTTTTTTTTTTTAGAAGCGTACACAGTCTTTTGTTTGCCCGTAGCCGTCATCTTTGAGAACCATCATAGGCCTC	pflA_promoter
5178	CACGTTAGTTAAGTGTGTAGGTGGGTGGTGAATAGGGGGGGTGCTGTCCTTCAGATGCCAGTTTCTTGCGTGCCTTGGTTTATGGTCGAGGATTGAAGTATGGTCT	ybgA_promoter
5179	GTTGGGTCTTTATGCCTGATGTACCCGCCCAGCTATTTCCTTGTCATCTGACGGGGGGTGCGGTACTCGTAATGTGGTTCGTTTCACCTGCGCCTAGTGTAAGGCC	Cr TCS13
5180	TACAGTTTATAGGGGGAGTGTCCAGAGCTTGTTATCGGATGTCAATATTAATCGGGATCCAGCTGGTTTGATTTGTGATGTGGGTTTCCTGTTCTGGACCTGATCA	yeaC_promoter
5181	CGAGTCTGTGGGTTCTCGTAGAGGGTTGCGCCTAAACGTGTAAAACCGTGTCAGTTGATATGGGCCTCTGTGGTATCAGCGTGCGTGGGGGTTCTAGTACGATGTG	Cr TCS12
5182	GATATGCTTTTTTAGTAGTTCTATGTCTCCTAGTTGTTAAGGCCCGTGGGCCTGCCATCTTACTTATAAGAGTGGTCTTGTATATAGTCTTAACGGGTAGTTGTTG	katG_promoter
5183	AATTTTGCTTTTAGTGTTGCGTCGGAGTTTGTTTGGAACTTCATGTTTGGTGTGAGGACTGCTGGTGGGATCAGGTTCGGGGATCCTAAGGCTGGGTGTACTTGCT	Cr TCS13
5184	CGCATTTTTAGTAAAGGTGCAATTGCACTCAGTGCAGAGCGCAGCGGCTCTGGGTGATTGTTGGGTTAAATTTTAACTATGGACCTATGCTGAGATTCTGACGTTT	ibsB_promoter
5185	TCTATATGGTGGTGTGATTTATTTTCTGACCATGACGCACCGGTATACCAGTGTTGCGAATTTACAGCCTGTTTGAAACCGGACAGTTAATATGTGTGGAATGAGA	Vc TCS5
5186	TCCTATCTACCTTTGTAACTTTAGCGCTTCGTCAGGTCACTGCAATAATAGATATTTCTGTGATGAACAGTTTTCGGAAGGGGATAATTTGCGGTTGTAGTGCTTG	ibpB_promoter
5187	AATGAACGCGCTCGGGAATCCTCTAGTTTATGGGATTGGATATGCTACTTTCCGGCAATTGGGTGTGTAGTGGGGCGATGTGTGCAATTGGTGCGTGGGGTATATG	Rg TCS6
5188	TCGTAACTGTATACTTTGGAATTCTGTTCTAGCACTTACGTTTTAAACTTTATCTATGACTATTATTAAAGTATGTGTGGGTATGAGGCACTGGTCGTTGGTATGC	katG_promoter
5189	GCGCCGAAAGTGTCAATGCGAATGATATAATATCGGAGCGTTATCACCTGACTTTTAGGAGCTGAGGGTTCGAGCGAGAGAGGTGGCAGACGTCGAGGTGAGGAGG	Cr TCS13
5190	ATGCTATGGGTGACACTAATACTCAGTTTGGTTGCTTACTGTACTAGCTCTCACGTTATGCGATTGATGAAAAATGTTACGCATGTTGTTGTGAATGCATATGAGG	ybgA_promoter
5191	CCGTGCATCGTTTTGATCTAACCATTTGGCTGGTATTTATTGCAAGATCGTTGCTATGTTTTTACTAGGCGACTCTGTTTTTGAGTCTTAGTGTTCACGTTGAGCA	fucP_promoter
5192	TTCTCTTAGCAGTCTCCCGTAAAATCGAGTATCGAGTATGGGCGAATGTTGTTTCTATTTACTCGGTGGGGGGACTTAGAGGGTGCCCTGGTATGGACTTAAGGAT	Cr TCS12
5193	TTCATGACGGAGTATTTTATGTTTTGGCACTTTGGAGGATTGGGCTCTGGTTACAGTCGTGACTCTTTGTATCTCCTTTAGGAAATTGGGGTAAGGATAGGTCTGT	dtpA_promoter
5194	TCAACTTGTTAGTTATCTAAGTTTCGTCTTTCTGGAAGGTGCGTTCGCGATTGATCTATCTTCGTATTTTTAGATGGTGTATTGGTGTGGGGCTTCTTGTAATACC	dnaG_promoter
5195	TGTAGGTTGTGTTCAATACCTGTGCGTTGTCGAAAAGCATGAGTTTATTCGTGATACCATAGGGCCAAGGCGTACTTCTTGTAAATCGCTTACGGAATAGTCCTCG	Vc TCS5
5196	CACGGGTTAGGGATCTTCTATCACTGATGGCTAGTGGTTGTACAAGTGTTGTTCTTTGTTGAGTATCCTATAGGGCGCAATTAATATTCCTGGTATGTGATCTTCG	nlpI_promoter
5197	TTGTGCTTTACTATGCCAAAAAAGCTTTTTGGTACATGCAGTGCGATTAAGTGTTACCTGTCATGGCTTAGTAGCGGCGTCGGCGTTTGAACGCTTACTTGGTAGT	Cr TCS13
5198	CTACCGAGAGAGTTATGGTGGTTTACGACAAGTGTAAATGCTTTTAGTTCTACGTATGTCAAAACGGCCTTGCCTTAGTGAAGCCTTCTATGCGCTATTGGTTTTG	ibpB_promoter
5199	GATTGCTTTACTGTGTTCAGCGGTTTCTGAGGGGGATGGTGCATGTTCTTCGGGGATAGTGCGTTAATAGATGCATTTGGTCCACAAGGAGTTTGTATAGATGTCG	yeiQ_promoter
5200	TCTATTATTCGGTATTTGTCCGTAGATATTGTCAGTAGTTATCTCGAGTGTACCTTATAGTTATCGATAATATTTTGTTACAATATTCGTTTAAATATCTATGGTG	aspS_promoter
5201	ATTAATGTGCTAAATTGTGTCTGTTTATATTGTTGTGAGTAATACTTGTCCTGTTAATGCTACTGTTCTTGTTGTCGGCTAAGACCAGTTTAATTTGATGGGTTTG	Cr TCS13
5202	AAGGTCATGTTTTGTCTTCGTTGTGATTTTTGATTGTTCATTTTGTTTGGGCTGTTTTTGGTTCATTTACAATTCGTCGGTTCATGTGTGGGTCTTGAGATCCGGT	flgM_promoter
5203	CAATTGTTTAATTTCAAGGATTAAAGATCCTTCTTATAAGTAGGTTGTGCGTTAATTTCGATTTACTTTTTAGTGATGCTTTTCTAAAGTGGGAATATCATGATGT	Vc TCS5
5204	GTGCCTCTAGATTTTTTGATTCTTACTTGGTTGCTCACGGGGACCGTAGCAGTATATGTGATGATCTGCGTTTTATATGTTGTATATGTAAGTTCCAGGATAGATG	Cr TCS13
5205	GTAATTATTTGCTTAATGCTGTCTTGGATTATATTCGAGTGAATGTGTCGCTCTTGAGACTACTTTTTAGGTTTTATGATTTTTTCGTAGTTGGCGGGATCTATTA	tdcD_promoter
5206	TCCGCCTCCTAAGTCAATGTGTGTGCGCTCGTCATTTAGCTGCACGTTGATATCTGTCATATCGTATGCTCCGGTTGTTGTGAGTTCATTATGCGTAGAATCCTTG	Cr TCS13
5207	ACCACTTATATGTTGGGCATTTGGTCGTTGTTAATATCAGCTGGCGTGGACCTTTGAATATTTTTCTTTACATGCTATGGCATAGATAGGTAGTTGTGTATGCGTC	Vc TCS5
5208	AGTTTTGTTGAGATGGGTCCAGCGTCATTTGTTATTATTGGTTGCCCGTTTAATGATAGGCATTTTGTCAGTCGATTTGCTCATTAAGGAGGCTACGCTATGGGTA	Vc TCS5
5209	CCTGGGATTTAGTTCGGGGTTGGTCACATGCTGAGTGTCGTGTTGACGATTGGTTAGGTAGTAGCGTGACACGTTACACTATAACTCATGAAATCGGGTTGTTCGA	Cr TCS13
5210	GGTAGAGCGGTGATAGTGGTTAGTTGCCGATTTGTGTGAGGTGCGATGGCTATTTTGGAAAAATGGAGTTAGCAGGTAGCGATGTGTTCCTTGCTTTATTAGCTGG	Cr TCS13
5211	TTTCTTTCACACGGCGACCGGACTCCCATGGCTTGGTTTTAACAGTTTTTAGGAACGTCTCCGAAATTTGTACGTCAGACTAGCGTTTACCGCTGTTGTACATAGC	ybgA_promoter
5212	GTTATTGGTAGAAATGTCTGTACCTCATGTGTTTGTTACAGTCCTTTTTGAGTGGTCGGTGCAGAGTCTGATTTTTGGTATTATTCTTTGAGATTCTTAGAGATTA	nlpI_promoter
5213	TGATTTATAATTTATTGTCTTTGGGTGACTGGTCTGGTGTAGTGTGTCTTATTTCGAATTTGGACTTAGTCAGGGGCTTAGGCGTTAGGCCGGAGGGGTTGGTTCT	rpoB_promoter
5214	TGGTGGGCCCTGTTCGGACTACACGTCGGCAACACTTGCTCTCTATAAAGTGATATAAATGCAGTTGGATGTAACGGGGTTTCGAGCACGTGGTTCAGTCTAATAC	smg_promoter
5215	CGATGATTTCCTTTGTAAGGGCTAGAAGTTGTATTTGGGATGGGGATCTGCGTAGAGTACAGTTATGTGGACGAGGTCTGTGTATCCGGGCCTATTTGTTATCTGG	Rg TCS6
5216	AAATTACCCTACTTTTTGTAGCAGAATAGTCAGGTGTAATGCTACATGTTTTTAACTGTTTGTATACACCGTGATTGGGATGGTAGGGTGGGTGCGTCCTGGTCTT	rpoB_promoter
5217	TGATGGGAGGTGTCATTTGTTCGACGAATGTTCCGATGTACTACGGGATATGTGTTGAAGTTTGGTTGTTGTGGCTAGTGGTTCCTGATGTAGTGTCTAGTAAGTT	Cr TCS13
5218	GGTACCAATTTTCTATATGCCGTATGCGCTGTATCTAGGGCCGGAATTCTCGTGGGACTCTAGTCCTGTTTTTTACTTTAAGGGGGAGGTCGCTAATCTTCAGTGC	smg_promoter
5219	GACATAGGTAGGAATCTTTCGCTACTCCATGTTGAAGGTTGGGTAATTTGGTGTACCATTCAGGGTAATTACAGTATGAGACGGGTGTAATATGTCTTTGAGCGTG	dnaG_promoter
5220	TTACAACCCTATTTCCCAATTGATTTAGAATAGGCTAACCTTCCTCCCTGTTCATATCCTAGTCGGGGTCGTTGGGAACACTATCGATCTTTAAGGTAGGGTCCCC	Vc TCS5
5221	CTATGATTCGCAGCTACTTATTTGACTAATTTTACAAACTATGTTGTATCTCTAAGAGGTCGCTAGATCAAGTTGCGTTTTTCATATGTTAACTTGTAGGGGTCAG	Rg TCS6
5222	GGTATGTCTCCGGGTTTTTTAACTAGCCTACGTTTATTATGTTCATCATTTCTTCTCCTCTAACCTTTGATGGCTCAGAGGGTAACAATATCTATAAGCACTTTCG	mqsA_promoter
5223	TAGTTCACGAATTCGGATTGTCATAGGATGGCATGAGGTTAAACTCTTCATAACGTTCGTCGAAGATTTGATCCTTTTTCTGGGGTTAGGTGCACAGGGTTCGCTG	Cr TCS13
5224	AGGTGTAGGCAGGAACGCTCGTAGAGGATGGTATTTACGCCGCTTAGTCGATTCTTTTAAGCACGGGGAGAGGGGGGTGAATTGCAACGCAGACGTTGGGTTCGGG	nlpI_promoter
5225	GGTGTTATGGGGTTATCAAGTCTAGGGTGATTGGTGTGAACTTTAGGACGGCCTCCTGTTCTACGGTGGGGGCAGAGGTTAGTGGGAGCCTTGAGCTGGTGGGCGG	Vc TCS5
5226	ATTTTATGTAGGGTGATCCGACTAGTTAGAATGATGGCTGCGCATGTATATGTTGTTGCCTTGGCGAGGTTGAGCACAAGTTTATTAGGTGGTTTGTGGTTGAGCT	fucP_promoter
5227	TTTGGTCAGAAGGATTTCTGTCTTTAGGAATTTATTTTGCGTGCTAGCTTGTTCGCGACTAAACTTCAATTTCGAAGATGGCGTTTTGGGCATGGGTTTGATGGGG	smg_promoter
5228	TTATTGCTGGTTACCGTTTTTCCTGTATTTTTAATTGGGGTTTCCCTATGTGCGTATCTATACGGGGATAGAGCACTGCGCTTATGAGAAGGAGTGTTTTGAGGGT	smg_promoter
5229	AATAATTGTATAATCTTTTTTATTATCGAATAGAGCTGTGGGTCTTATCACTATTAGAAAGACAGTAGAACGGTCATAGATTAACTCTTATCTCCCGTCAATGGGT	ylaC_promoter
5230	TTAGATCCGTTTGAAGCCGCTTTTAAGCAATAGTGGAGTATCGTGTCCAGTTGGGAGTGCTAGCTCTGCAGGAGTGGGGGCCCGGTTACATTTCTAGTATTATAGC	smg_promoter
5231	TGTTTGCGGCAGCCTGCCTTATCACGTTTATTTTCGAGACAATTAATCTTGTTTATTTTTGCTGAAGTATCGGGCTGTAGTGTATGCGGAAGAATAGGTCATGTGT	yfjP_promoter
5232	GTCATATGCTCTTTGGGTATCTTGATTTGGATTGTGGGAGGACGCTTGCGGTTAATTGGTGTAAGGTCGGGTTCGTGTTTCTGTTGGTGTTCCCGTACTAATTGGC	Cr TCS13
5233	GACATTTTCGTTAAATTAGATTCTGGGATTAATGTGCTATCACATATGTTTTTAGAGGAATCAATGATAGTTGCAGGTCAACGCTCTCTTCGGTAGTTTAGTTATT	katG_promoter
5234	TTCTTGCTTATTGTTGAAAAATAACTCACGATAACTTTATTTAATGTTTTTGAATTAGAGCGTCGTAAAGTGTCACTATAATTGGTATAGCTGTGATTGTCTTCGA	nlpI_promoter
5235	TTTCTCTAGGTTTCATGATTGGTGGTCTTTCTACCTCTATTCGTGTGTTTTAGTTATATTTAATTGTATAATCGTGTCGATCTTTGTTAAGAGGTTTCTCGTCTGC	fdnG_promoter
5236	AAGAATGTTGGTTTGTTGAGGGGTAATAGCCTCCAATTGGCTACCGTTATTGTGGAGTAAGTGCCTTTATTGGTTGAAGTTTAGGCGGTCTCGATTGATATTATGA	ibsB_promoter
5237	AATTATGTAGTCTTCCATTTTTATTTGTTCTAACGTATTTGACGGTTTACGAGTCCTCAAGGTTCATTAAAGAGAAGGTTTGCATTTGTGGCTAGGGACTTTTCTG	Vc TCS5
5238	TTTTTTTGGACGGTTGACTTAATAGTCTAGCGGTGTCTTGTTGTTTTTTCGTTTCTGGTGTTCTAGGAGTTGTTAAAGATGGGAGAGTGCTATTCGAAGTTATCTT	Rg TCS6
5239	CGCAGGTGTTGGATCCGTACTGGATCCCATTCACCTCTGTGTATGCGTGACAAGCGAATGTAATAGGTGGTTTGTACAGGTCCACTACTTGGCTTTGTTGGAGCGG	tdcD_promoter
5240	TGAATATTCGATGGCTCTAAAAGGTTTTAAATTTTGAAGATATTGGAATTAGGAAGGTCTGAAGGTGGGAGGGGGATAACTGCTAAGGTAGTTGGTGGGTTGTTTG	Rg TCS6
5241	TTTTATAAGGTGGTCATATTAGACTTCGTTTATTACGTATTTGGCTAGTCAGGATTAATTCTGTCATGGCATGCACATTTTTCAGGCGGTGTAAAGAATGTCTAGT	Cr TCS12
5242	TTTTTTCTATATGGTTTTCGGTCGTTAGCGCTTTATAAACCCTTCCTAGTGCAGTCGTTTGGTTCACCACGGGGTTAGTGTCACAATTTATGCCTGTGGTCTCGAG	hha_promoter
5243	TGTTATTTGGTGTGCTATTTGTTCATTTCCGGAGCTTACTTGTATTTTATTTTTGTCTCTATGATTCAAGATTGTTGGTGTATTCTTACGGGTTTGAACCTGGCGG	Vc TCS5
5244	TTGACAGTTGTGGCAGTCGGGGTAAATTTCGTGTGATGTGTGGTTATGTTTGTTAATGGTAATGTTAGCGTTTCGGTCGGCGTTTTGTTACCAATGGTGTACGGAA	azuC_promoter
5245	TATAGTGGTTAATATGAGCTCGTGAACCCGAGTGGTTCGATTTCTGTGCGTGGGTCATTTATTTTAAAGCAGTAATCTATGGAGTATGTCAGGATTCTTTGCGTGG	Rg TCS6
5246	CGCCTTTCTCGTCGTCCCCATTGCTCACATATAAGCCGCCTATAATTTGTAGGGACTATTAATCGATGGACTTAGCTAGGTTAAATAACGTTGGGTTTTAGTTATT	ibsB_promoter
5247	TCTTGACAACTAAGCTAAGTATTAGGCTTGGGGTTTAGTTGTATTCATGGTTCAGTTAGTCAGGTCGGTAGGGTTGAGCGAATGGTGATGGTTAAACGCAAACCAG	Vc TCS5
5248	TAGCGTATGCTTGTGGTTCTGTTCGAATTGCATTTTAGTAAAGGCGGTCGTAGGAACGGCTGATAGGATTGGTTTGCTTGTGTCAGGTGTATGGACTACTCGGCGA	idi_promoter
5249	TTTTGCTTGTGTTCAAAATTTACTTTTTTCCCCGGCAACAAGAAACGCTCAAGTCTAATTATCGGTTGTCGGTCTTAGGTAGTGTCTATCTAGGACGAGGGGACAT	Vc TCS5
5250	CAAGTTTCTCTCAGGTAGTATGCAATGGGTTTGGGTGGTGATTGAAAACTTAAAACTTGTCTATCCTTTCATTTGGGTGTCTCTCGCCGAAGGTCGGGGGTCCTTC	Cr TCS13
5251	GTGTTATACAAATTTGAAAATAGTCTTGAAAATTCATTATCTCAGTACCCGGATAGGCACGAGCGTGCGGTGGGTGCGGGGCCTTACGTGCAGAATAGTACTTATT	Vc TCS5
5252	GTTTAGCGTCTAATTCGGGTCTTGTTGGTGGAGTCTGTCGTGATATGGTGGGTTGGGAATGGTTTTACACTTTACTTAAGGTGTTCAATCTGCAAATGTTTTGAAT	Vc TCS5
5253	AAAAAAGTCATACGGCGTTCCTATTTTTGCGAAACATTTTGGGCTTGTCATTAGAGCTGATGGTGTATTGGGTTAATCGTTTCAATGTGTAGATGCTAGTGAAATG	Cr TCS13
5254	GGCGGGTGGACGCACCTTAATATAGCTTGTAGCATTATATTGAGTATTGGCTGAGCGTAAACCCAGGTGTATGTCGGACGACTGGATTCAATTGTAAGTGTCTTAT	ybgA_promoter
5255	AACATGGTCATTATGAATCTTCTGGGTACCAATCTTAGAGAGTGTTGTTCAGCCTCAGTTAACGTATTGGGCATGGTGAGGGCGATTCGGATGTGTGAATTGTTGT	Rg TCS6
5256	TTATTGTTAGTATCGTTTCCTGGGTATAAATATAGCTAGTCAAAGGTATTCTGAGTCATGTTGGAGTCGTTATAAAGGGTCCGTATATTAATAGTGCGCTGGTCTG	ibpA_promoter
5257	AAGTACCCGATGCTGTGATCCAAGCTATGGAGAAACTAGATTGTCGCAAGGTGAAAAATTAGCTGCTCCGGGGACTGTAGGTATGGACGGTTGTTATGAGGTCAAA	Cr TCS13
5258	TCTGGGTGTATTCCCGAGTTGTTATTCGCACTTCATTTGTAAGTTGTATCAGCTCCTGTTCCTAGTTTTAACGGTGAAGTAGATCGGCGCGAGATCTCGCAGTGTC	Vc TCS5
5259	GAGAGTATCGCTTAAAACTGAGGGCGGGGCAATGCCTTGTGTCTATGTATTTAAGTGGCGCTAAGCGTAGGAGTTTATCAGACGGGTTGCCGTCAGGGGATATAGC	mrr_promoter
5260	GTTTGGAGACCCGTCTCGTCCTTGATGCTTAGTGGTAATTGGCCATATCTTTGCGGGTAATTAGCTTGTAGTGCACGCTCTTAGGGTTGTGATTCCGGGTTCTGAC	pspA_promoter
5261	TATAAAATGCCTTAGTGATCCTCTTATGCACAAATCTGGAATCGGTTAGTGGTCGTTGGGCATAGGGGGTAGTTCTTAAAAGTGTGGTGGAAAACTATCCATGTGG	B_producta_TCS10
5262	GAATTTCCGTTTTATACGTATGTATTGAGCAATACGCGTTTCAGTGTTTTTGGAGGTAAAATGTTTTTCTGTGTGTACAAAGAGCATGCTCTGGTTTGCCATAGGG	Cr TCS12
5263	GGTGTTGTTTGTTATCTAAGTATAGTCATTAAGCGCGGGGGGATCGGTGTATGGACGTTTGGAAGATGACTGCCGCTACATATGTCTGGTCGTAGGATAGGTTGAA	Rg TCS6
5264	CCCTTGTTTAGTTTTGATATGTGGGAACCTCTCATTTTTGGAAGTTATAACTTACTAAAAATATATTTTTCTGTGTAATTAAGACATTGAGTCCGTAGCGGTTGAG	ibsB_promoter
5265	CATAGAGGTTGCACGATTGCTATGTCAAGCTTATTGTTGAGCTCGAGTTATACCCGGTATTGGGTAGGGTTTACTAATTTTTATCGGGGCTCAAAGTTGTGGGTCA	Rg TCS6
5266	AACCAATTTTTCTTGCTGTAGCACTGAATTGTGGTTTAGGCCTGTATTATGTCTTCATCGTACAAAGGATTGAGTACCTGTCTAGGGGCAAATGTAACGTCTGTAT	Cr TCS13
5267	GTAATTAATTGTTATTGGCGTGATTGACTTAAGTTGGAACCGCGTGTAATTATCTCGGGCTGCCCTGAAGTCGCCTGAGGTAGACTTTGGTAGTATGGAAGGTCGT	Vc TCS5
5268	TGTAGTAATTGTCGGTGGGGAGTGAAATGTGAGTTCGGCAAGTTAGCCAAAGTGTTATGAATGTTCGTAACGTTACATTGAAAGTGAGTTCACGAGATTATTTTCG	Cr TCS13
5269	GGTAGCCATCGTGCCGTGAATGTAAGTCGAAGTTCCTATCTGAACCAGTGGACGTCGTCCGGGAGGCGGCGTAGTCTTACGTTTCGAGAGGCTAGCAAGGGGACTG	yfjP_promoter
5270	GCGTGGTGTTGAAGTACCTGTTATGGCGGGAACTAGGAAAGTAACGTGGTTAGGATAATATCGCTTGGTGGAGACTGAGCCGTGCCATTGTAGTTAACATGTCGCT	Cr TCS13
5271	TATTGGTGTTTGTGGCCTGGTCTTTTATGCGTGAGCGAGACAGGTAGGACACGCGTCTTTAGTTAGATTTTTGGACGATTTCGCGGGCTGGTGGGGTATGGACCAG	nlpI_promoter
5272	AATGGAGGTTGAAATTCAATTGATGTATTAAGAACTCCTTCGCAGAGTTTAGGATACGTAACGTGCACTCAGGGCATCTTAGCTTTACGTGATGTCCTTCTCGCGT	Cr TCS13
5273	GCAACACATCTTGCATTTTATCCCAATGCAGCGAAGACTGATAACTGTAGGCCCGGAGTGGTCCTAACTTTGGTGTGAAACTTTTTATTAGGTGGCTGATTCAGTG	katG_promoter
5274	TATGAGTTCATTAGCCTGCAGCACTAAAGATACCGTCCTGGTGTACATTCACGTTTCTAGGAGACACGTTAGGTATACATTTTGATATATCTTATGTTTGTTATCT	Vc TCS5
5275	GTATGGTTGGGTAAGGACTGATGGTTGGTATCACTCTGTGGCTCGGTATTTTTGTGATAGTCAGGTCCACATAGCTGTATCCGGTATTAATTGTGGAAGGGCGTGC	mqsA_promoter
5276	AATTTATCTTGTATCCGGGATGGGTGCGAGATAGTTTTCACTATTTATGGTTGGTCAAGATGAGACTGAGGTGTCTTTAATGTGACTTCTTCCTGCTGCTCCCGGT	Cr TCS13
5277	ATTCATTTTTATTTTTGGAGGATGTCGCTCTTGCCCAGTCTTATGGAAGATCGTAATAGTCTGTGGTTAGATAGTATGATCGGATTTTGTGCTCTGCGTAAGTGGT	Cr TCS13
5278	TTTTTCGAGGCTCTCTTATTTTGGGGTAGCAAGTGTTCGGCATAATTTTATTTCATATGGTATAGGCCTACTATTCTGGTCTCGGGCGCCGAGATTAACGTAGTTA	dnaG_promoter
5279	TTATGTACAGCTACACAGTATGTCTGGTTTTTGGTTCATGAGCGTATCAAATCTATGTTGGGGAAATTTCAGTTAATCTTGGTGGTTATGGGTAGTTGTAATGGTA	Vc TCS5
5280	ATTTCTTGGCCTGTAATCGTAACTGGAGTAATAAGCCTCATGGCGGCAGTAGTTTAGTTTATGAGAGATTTTTGGGGTAGGCCTCTGGCAGAATGTCGGTTTTAGC	Vc TCS5
5281	AGTCGTTATTTCAGTTTACGTTCATGGCTTCGTCATGGAGTCTCTTCTGGAATCTTTGATCGTATACTTCAATAGGGACAGGTAGCGTCTTTAAATGATCTATGCT	Vc TCS5
5282	CGTCTCATCGTGGACTTTTATAAGATGTGTGCCGTGGGTTTGGGACTTACAATGAGTATAGATAGTGGCGAGGATTGGGACTTGGGGGTTACAATAAAATAGTATA	idi_promoter
5283	TTTTTCAAAAAGTTGTGTAACTAAGCTACTAGTTGGCTAGTTCTGTACACCAGCGTTGTTAGTTTAATGATGTTTGCGCGCCTACGTAATCTGGGTTTTTCTTTTG	Vc TCS5
5284	TTGGGTAGATTTTGGTACTTGTGTGGTTGAAGGTTATATATTGGAGTTTATATCTTTTAGATATTATCACTGTGTAGCGGACTATGAGATTGGGGGCCAGCATATT	Cr TCS13
5285	ATAATTCTATGATTTCGTGCGGCTATTGGAAACGCCTTGATTGTAGCGTTTCTTACCTAGTAGGTAAGTGTTTTGTGGTTCTGTTGTTTAATGTACATTAAGATTT	azuC_promoter
5286	ATCGTAGTTCTGGATTTATCGCCGGGGTCGGAGAGATAGGATAACTATGGGTTAAGGGTTATCCTCGAGAGACGAATGGGGTACGGGTTGCGAGTGTCAGCCGATC	Cr TCS13
5287	CTTTCGTCCTTACGTGATCGTCTGTTTTTTAGTGGATGAAGTAGCTGCCAGTTATTTCCCCATGGCCTATCTGTAACTGTACGTGATATATGGTGCACGGAGCCAG	Cr TCS12
5288	TCCTTCGCGCGAGCGTCACTTGTAGAGTTCTGAGCCGCTTAGGGATGGATTGGACGCCTAGGAGCACTGACGGCTCCAGGTTTGGCCCGATGTTTGTGTGATCCGT	Vc TCS5
5289	TGGTCCGTATACGTTTTTGAGTCAAACGTTAGTGTTTCCTATCCTAAATGTACTGTGCGTGGATGTGTGATCTTGGTGAATGGTGTTGCGCCAGCGTCCATGTGGC	Vc TCS5
5290	TCCTTTTATTACATAGTTTGATACGACGGTGTTTGTGTTCGGGTAGAAACTGTTTGCTTAATCTCAGATGTTCTTTGTTGATGTATCTCCCGGTTCGAGGTTCTTG	Cr TCS13
5291	TAATTGACTGTTCTGCAGAAAAGAAAATATCGTAACGACTAAATCGTCTCGCAAAACGATTGGGGGCATCCATGCTCAGTTCGGCTAGATGATTTCTCGGAGTTCA	Cr TCS13
5292	TAGATTTTATAATTGGATTTTTCATTTATGCAGTTGTATTGGCACTCGTGGCTTACTCGATGAGGGTATTGATTAATATGTGGAGATAAGCTTGCGGTCATAGTCA	Rg TCS6
5293	ATGCGGATGAGGTTATTCTTATCCCATGTTAAATGCTTTTGGTACAGACTTCGTTTGAGTTGGTCAGGTTGCATAAGCGATGTATATGACTCTGCCTTTGGTCGAG	Vc TCS5
5294	TAAAGACGCCGGAATATTCATTTATGGGCTTTAGTTACTGCGGGTTGTTGTTTGAGGTGACCATTTAATAATTTTTGCGGGCGTTGACATTAGTTGTGAAATTGCG	Cr TCS13
5295	TGAACAACCGGGTTTGTGTGCAGTAATTTGTTGGGTCCCTTTTGTGGCTTATGCTTATTATGTAATGTGACACTTATTTGTTAATTGGCCTAAGTAACTGACGCTC	katG_promoter
5296	TAGGTTCCGGTACGATTGGGTAGCGCTACATGAGAAACATCAGGGTGGAGTAGTATAACGTTCAAGGTTGGGGTCCCCCGTCTATGTGGGACATGTTGCTGCGCGT	Vc TCS5
5297	AGTTTTGTACAAGTGCTAATTTAGTCAATCACATATACGTAGTCATTGGTTCTTATAAAAGGAAAAAGTTGAACTAACTGATCGGTATTTGCGGCTGGTTGTCTTT	Cr TCS13
5298	TGGACAATAATTGAGGTAAGTTTAGGTAGGTCTTTTGTTTTTATTTCAGTATACTTGTATGGCTTTAAATGGGATGAGCTTGCGTTCTTCGGGTGAGATAGGAGGC	Cr TCS13
5299	GCTGCTATTGCCGAAATGGACTAATGTATTTAAATATTGTGCGGGTTAAGGAATGGTCGGCAGTGGATGTTGCGGTCATGGAGAGAGTGGTAATCTTTCCCGTGTG	Rg TCS6
5300	ATGATGATTAAAATTCTGTACGTAGACTGTGTCTTTTTGTCGATTTAATGTCGCGGGGTCTTCTTTCATCTGGGTCCGTGAGGGACTAGCGAGGAGCTAAATACAC	mrr_promoter
5301	TCGTTTCAAGGTCTATAAGAGGATATTGAATTGTTCTATCGTATGCTCTGCCTCTCCGGACCTCAACATAATTTGATTGATGTTGTTTCGACTACAAGTGGGTCTG	Cr TCS13
5302	GTAGCAAACGAGAGAATCGACCTAATATCTCTTTTAATACCTGCGACATTGTGAGTTGCTTCGATCCGGGTGTAGTCCGTGCGTAAAAAAATAATGCGGAGGGGTT	elfD_promoter
5303	TAGCAGGATTATAATTAAGATAAGTTTCCGGTTTTAAGATGTGGTTATTCTAGGACCGTTTTCAAAATTCATTTTTCGCGTTCTTTGTTAGGTGCCGAAGGTATGT	V_cholera_TCS3
5304	TTCAACTTAGTAAATTTTGTACGTATTTTTATTTTTTCTTGGGTAGTGGGACCGTTATGCTCTTCAAGACACTGGGGGAATTTTGCAGCCTGGTATTTCACATTCA	Vc TCS5
5305	TGTGTCTGTAGTTTTGTGGTTTAGCTCTTGCAGGCGCACGTGGCAAAGAATACTTTGTAGATTGCTATGTATGATAGTAGGGCTTGTAGGTCTTTATACGGGTGGG	ybgA_promoter
5306	TCCTAGTTGTCACAGATAAGAGATTCTTCTGTCATTTAGCGTTATTAGTAACGTATAATATTAATCCGCAATTTTAGGACACTTTCGCATAGCGGCGCGGTCTTAG	ylaC_promoter
5307	GTTTTAATATGAACGGCTAACTTGCAACCTTTCGACGTTGTTTTTAATGTGGTATATGTCGTGTAGATTGTGTTGACTTTTTTGGGCGGTTGGTCCACTGTCGCAT	Rg TCS6
5308	AGTATGGTGAGAAGTAACGGTCTGCGGAGAATTCTACAAATCCGTATGTCTTTAAGTGCTTCTATAGTGTAGTAGATGTATGTGTCCGAGTTGGCGAGCCGTGTGT	nlpI_promoter
5309	CTTGTTTTTTATTCGTTTAATATTTTTATTGTGTGTGACTTAGGGAATGTTATGAGAAGTCGGATTGATAGATCTTATAAGATTTTGGTTTATTCGAGTATCGATA	Cr TCS13
5310	GGGCTTCGAAATACTTAGGATGTTTATTTGTTACGCGATTATCGAAATGCATTTGGTACGACTTGGATTGACACGTGGATACGCCCAGTTCTGAGGACTTACCGGA	Vc TCS5
5311	TAGGATTTGGAATGAGTCGGAGGGATATGTAGACTGCCATGTGAGGTTGTAGTGCTGTGTCGAATACATGGAAGTATGTAATGTGGCTTGATGTTTTGGGTATCCA	Cr TCS12
5312	TATTATGATTGTACGTTGGATCTTCTTGGAAGGATGTATTTAGTTTATCGAGCATTTTCGATAGTAAAGTTCTAGGCTCGTTGAAGGTTAATTGTTGCGTGTAAGT	Cr TCS12
5313	GCTTTATCGTTGAGGCGCACCGGTCTGGACGGCCTGTTATGATTGTAGGTACGTTAAAATGCTAAGATTAGAGGGTATGATGTGTGTGGGCTCTGGTTTCTCACTA	idi_promoter
5314	TTGCGAGTTTTATTGCTGATTTCATATATTAGTTTTGATCTCTTTACCAACGACTATTCTGTTGATTTACGCGTTCTTTTATCTTCTGCCATAAGGTTATCTTTCA	Cr TCS12
5315	ATAGGTTGGAAGATGATTTACGTTCGGAATTTATAGGGAGAGTCAATATATGATTCAGTGAGTTCTCAAGCTGTGCCAATGGTGCATTATGGCGATTATAACTAGA	tdcA_promoter
5316	TGGTGATACATCTTGGTATCGCCGTTTCAAATATATACTGGTGTGTCGGGTCGATACACTATCGTCTTGTGGTAGTAAGGGCAATCGGGATTTGGATATAATATTA	Vc TCS5
5317	TACTGTTAGTTTTATTTCTAGGGACGTTTTATAATGGTAGTTCCGCAATCTGATGGAGCGAGTGAGTGGAATAATTAGTTTTTATGTCATTAACGTTACGGTGCGC	nlpI_promoter
5318	GAGGGCTTTAGCGTACGTCTTGCCATGCATTCCAATATTCACTTTCTTCGTGTGCGTTAGGGGATTTTTATTGGGAGGACGATGCGTCACGGGATAGGATGATGAG	Cr TCS13
5319	TTGTTTGGGATCTTTTGATTAATTTTTTTGGAGGTTCACTTTTAAATTGTTCCCATTTGGATACTGGTAGGTTCAACTTGGGAACATCTAAGAATGTTCTAAGGGA	ibpB_promoter
5320	GTTCGTTAGAGCCGTTTGTTTCTTAGCTCATTGCGGTTTACTGGTTTGAACTTTTTTTATTTGTTGAGTTTTTACTTTTGATAGCCCCGTGTAAGTTGTTGGTCCT	Vc TCS5
5321	GTTAGATAAATGAGTTACGTAGTGGGTTATTCTGCTTACAGGTCTTAATATCTCCGTTCGTATAAATCCTTTCTAAGTGGAGTTATTTCAGTGATCAGGGATTTGG	Cr TCS12
5322	TCTCTGGTATGCAGTGTTTGGTTGAACTTAAAAGGTTAGCCTACTCTGGTGTAGTTCTATGTGAGGAATACCACTGGTCTTGCATTTGGTTTTTCGTTTGCGTTTA	Cr TCS13
5323	CCATACACTATTTCATATAATTCAGATTTACTTGTACATGATATATGTGTACTTGGTGTTGACCTCCATCTCCGTGTTTTAACCTCTCTTTATTCCCTATGTTTTG	Cr TCS12
5324	TTGGGTTACTCCTTGTAGTTGGCTTTACATTTCACTCCGTTTTTGCAGGAGGGATTATCAGGTCGCTGTGTGTGAGTCCGTATTGTAGAAGCCAGAAAGTGGGTCT	ybgA_promoter
5325	CAATTTGGCCACTTTTAAGCAAGTTGCAGGTGATTACAAGACCTGTTTTTTCGGGTGTTTTACTATCTTCACAAGCTGTTCGGATCAGGCGGAACTTTGGTTGCAC	Vc TCS5
5326	AACTATTGCCGAATTGATTATTAATGGGATAAAGGTTCTGAAATTCCATTCGGGAATAAGTGGCGGAGGAATACAATATTATCATTCTCCTTTGCCACACGCTCCC	V_cholera_TCS3
5327	TGTATTGTTGTATGATATGAAGGTGCGTCATCCGCATGCATTTGAATTCTATATCTGGTGGGACTATATCTACACGATTGATTATCTTGAGGTGTATAGGTAAGAT	Cr TCS13
5328	AGCACATCGACGGATGGGTAGGTGTTCCTCCTTTTGTTGCGTCTGTGGCCGTTGTAACGGACTGCAATAAATGCTAAGTGAGAAATTGTGAGATACTTTTGAGTTA	Vc TCS6
5329	TGTTGTAGAACACGGCACGGTACTGTGGAGGGTCCTAAGTGGCTGGTTCGTTGGGCCTATTGGCCTCATTGGCTCGGGGCGGTACGGATTGTGACATGGAGGGTTC	Cr TCS12
5330	TTAAATGTGTTTTGTGGCGACATGTGCTATAGTGGGGATGCGGGATGGTCTAGGAGAGTTCATGAGATGCGTGTAAACAGTCGTCGTTTCTAAAGTTCGTGTAGTC	Cr TCS13
5331	TTCTACCCGTCTTTTTTGTGGTATAACCTTAGATTATTTTTGCGTCGACATTCGTGATATTTGGGGGCTGAGAGTAGCCTTTGAAAGGCTGTATTCTCTTTTATGA	smg_promoter
5332	TCTACGGACTTTCGGTGATTTTATATTTGTGTCGGGAGTTTATAGTCACTCCCCGGTAAACTTACTGCTATCTCACGGCCTTGGTTTTTTACATCGACCTGCGGGT	Cr TCS13
5333	ACTCAGAGGGAAGATTAGGCATGACTTGCGTAGAACCTGTGTTTTGTCAGCGTTAGTAATTTGCACCTGAGAGTGTGGGTGACCTGTGGTAGCACGAGTTGGACGG	Cr TCS13
5334	GTTTTAGGAACCCTGGATCGATATGTGCTTGATGAATCATTGGACGCTTGGTTAAGCCTGTTGGCTGCTGAATAATGTGTTTGTGATGCGCACGAGAAGATGGGGG	Vc TCS5
5335	CGATCGTGGTTTTACTTATTGTTTTGTTTTTAGTGTAAAGGGTTTACCGTACAGACTGGCGCGGCTTGTGTTAAGTTATCTGTCAAGGGTTCGTGTGATGTAATTG	Cr TCS13
5336	GTTGGTGACTTTTACATGTACGATTACGATCTTATAGGTTTATTTTTTCCTGTCGCTGTCCCTTCATGATCTGATACGATACGTAACAAACTTGCTGTTGTTTTAT	Cr TCS13
5337	GTATGTCAAAATTTCAAAGTATGAGTTTTACTAGTATATAATGAGTCGTAAACGGCTTATAATAAAAAGTGATTTCTATCCAGTTTACTATGGGTGACATTACTAC	Vc TCS5
5338	TGAGGCTATGGGCATTTTGTTATTTAATGAGGACTGTGTGAGCGGTCGTACCCTCGACTCAGGGTGTTTGGTAGCTTTTGGTTTGTGAGGTAGGACAGTAGAATGA	Vc TCS6
5339	AGTACGTTTATTTACGAGTTTCAATGTCCATATTTCGTGTTCTGTATAGGTGGTTGTAGACTAGTGTTGGATCTTGATAGATATGCCTTTTAGACTGTGTTATGCG	Cr TCS13
5340	ATTTTGGGCAGGATGTATTTATTGTTCTTTAGTGGATTTCGTTTCGGTTCGGATTTTTTGGCAATTGGGGCTGTCTGGGTTCATTTTTTTGTTTGGATTTTACTTT	Vc TCS5
5341	TGACCCTCGTCCAAATGGGTGGCTTCAGTATAGTGTCGTCATTCTGATTTTTTGTTACATTTCCACGGCGAGAAAGAAAGGATATTTATGTTTTATCCGGATGTTG	Cr TCS13
5342	CCTCCGTTCTTGTCTGTCCTCTAACCAAAGAGTTCCATTTTGGGAGTTCTTTTTGTTCTAATTTTTAAGGTTTTTTGCTTAGTGGCGTTGAGTGTGGGCTTTGTTC	Vc TCS5
5343	GGCGTGGGTATAGTGGTATAAGTATCGTGTTCTGGCCCTCTAATTAGTGTACGTCCCCTATAGCGATATTTACTTCCCGAGTAGTGTGTGATATGGTGGGGCGCTT	Rg TCS6
5344	CGTCCCTCATAGTCTTTTTTGGGTATCCTGATATATTTTACTGTTTAGTAACGGCCTAGTTGGTTGCGTATTAATCAAATAGGATTTTAATTTTTTTTGAGAGTTT	nlpI_promoter
5345	ATATTCCGAGTGGGACGTCCCTTTTTTCGTAAATTTCTTCGTTCATTTGAGTATCCTGTCGATTCCGGAAAGTATTGTGTGGATGCGTTCTGTATTTCTGCGATGT	Cr TCS13
5346	TTGAACATTAGCGTTCTAGGATGCACGTTAATGCGGGGTTCGGAAGCCTTGATAGTGTTGGAAGCTGATATTCTATATGAATTAGAGGCGACAGACCCGGCTATCA	Cr TCS13
5347	ACTTGTTACAACTACATTAGTCAGGATGGTGGTTACTTCTTTTCTGAGCAATGTTACTTCTCTTGTGTAATTAGACCACTCGTGTCATCAGTAAGATGGAAAATTC	ibpB_promoter
5348	TTGTTGTTTGTTAGTATACTTCTATTTGCTTGATTCTATCTTTGTTTGCCGCTTTCGTTATTTCCGTGTGCGTAAGTTGTGTCACGGCTACTCTAGTTAAGTACCG	Cr TCS13
5349	TTGTGATTTTCGCATGTTGATCCTGCTGAGTCTGTTTCTATTTTTGAAACTTTATTCTTATTTGAACAGGTGAGTCCAGATTTGCGATTCGGTATTAGTTTTGTTA	smg_promoter
5350	GGATTGTCGGGTAGTGCTTCAGGATCTGTGATATTTCTGTAAATGATTGTCTACGATGTGATCGACTTCAGTGAAAGTTTGCTATTTTATTTGCAGTCTCCAGTTA	tdcD_promoter
5351	ATGTTAAAAGGTAATTTTAATTATCAGTTGTTCTTCAGCATATAGACTTGTCGTTTGGTAAGATTTTTCGCGGGAAGTCAGAGTGGTTAGAATTTGGTGACGCCTG	smg_promoter
5352	TAGTCGTCGAATGAAATTGTTCTGGAGAATTTGGTTGTGCGTCGTCGGGCTTGCTCGCAAAACCCCTTTTTATGAGGTCATCTCGGGCGGGACACGGAAGTTCTTA	Cr TCS12
5353	TGTTTAGTCTCGTGATCTCATTAATATTAATTAGATTATTTTGCGATCTGTTTAGATTCTCGCTGTGGACTCTTAGAAAATTGGAGTGGGGGTATACTGCGATGGG	Cr TCS12
5354	TAGGCTGGCTTGTGTGCCCTTGTTTTGGTAAGATGTCGTACATTTTCCGGGCCTGGGGGTCGGGTTATTGCTCAGAGGTGGACGGATGACACGGGGCACCAGTGGT	Rg TCS6
5355	ACTACTGCTAATTCGGCTCACTTGTCTGGCTATGATGAAGACGGGCATCAAAGTTTTAAATGGAGGATTGTGTGGCCATAATTGGGAAGGTTATGTGTGGAGCGGG	ygjH_promoter
5356	TACACGAGTGACTTTGGTGGGTAGTCTTCCGGGTCGGTGTGGGACTTGGGGGTCAATCAGTGTGTGGTCAGTAGAGTCTGATAGTCTGTAGTCGTAGGGAACGCGT	Vc TCS5
5357	TAGAAAGTTATTTGTGTGGTAGGCTCGGGAGTGTGTAAGTCGACTTGTTTTCAATGGTTCTAGTCAGGCGTGGCCTGCGGTTTGGAGGAGTGCCCGCTGGGGGTTC	Cr TCS13
5358	TATATTTTGGTGAATTTGGTCGTCGGTGCATGTTTAACTTGAAATTAAGGGCAATCGGCCTGGGGGTTTAGTAAATGATGATTGTTAATCGACATGGGCTTTATGA	Cr TCS13
5359	CGGCTGGCTGACCGTGGTGTGTTAAGTGTACATAGAGGAGCCTCTCCATTGTCCGAATAGCGGGCGACCTGTTCTGAAACCCGTTCGTGCAGGGTCACGTTTTGTG	yfjP_promoter
5360	CGAGTATTGCATGGGATTAGGAGTGCTTCTTTAACGGAGTATGAGAAATATGTGCTCTGTGTCAACGGTTACCGTAATGCTTATATTTCAAGCCATCTTATTGCTG	Cr TCS13
5361	ACGTATGGCTTTGCTGAGGCATGGTACTTTGTTTGTTGTACGAAGGTGTCTTTGTAATTTTGTGATATGTATAGTGCCAAGGCCTTAATTTTGGGGAATGTGGGGG	Rg TCS6
5362	ACTCTCGACGGAGTTTGTTTTATTCGAAGTTCGCTTGTTAAGATAGGACGGTTCTCAGTCACCGCCTGGACTGGCGCATGTAGAGGCCTTAGATCGGCCTGGGCAG	yfjP_promoter
5363	CCACTTTTTCAGACTTCGGGTTTGTTCGTTAAACGACGCTCTATACTTGTTTCGCTACAGTATTAACACCTACATCAAGATCTAATTCGTAACATCGGGTTATTTG	Vc TCS5
5364	CGGATAGGGATCATTTTTTTTGAATGTATTCATGATTTTTCATAAAGGCTATACTTCGAGCCAGAATCTTACCGTACTCGTGAGTACCTGTAGATTATTATCACGT	Cr TCS13
5365	AAATGGTGTCCTACGATGTCATGTGCTAGGGGGAGCTATATAAAGGGTGAGCCATTTTGTAACACCGCGTAACCTGTGTGACTGCCATAGTATTGGCGTTTTCGAT	Vc TCS5
5366	TGTGTAGATATAGAGTAATAGAATGGTCTGGTCGAGATTTGCTTGCGGCTAGAGCGATAGTTATGATCTTTCGGTACGATTAAATAAGTGTAGGGACCACCACAAT	Cr TCS13
5367	GGTGTATGCAGTAGATTGCTAGGTCTTACCAAAGTACCGTGGTTTGTGTTTAATCTCTGGCCATGTGGGCGTGGGGCGCCTTCCTTGGAGGGAGTGCGGTGAGCGG	Rg TCS6
5368	CTTTGTTTATCCCGTTTTCCGAGAATTGCTAAATAGGAGGGCGCGTTCTACCTACGGCCGGCATCCTCTTACCTTGGTAGGTAAGTTTATGTTCGCGCAGGCCGAC	Vc TCS5
5369	CTTGTGTATTTTCAAGCGTGGTGGTCTTCGACTATGGAGAGTGTGTCGGGCAGTATAAGGCAAATAATCTACAGTCTTTTCGATTGTCGTGGATTTTTCTATCCGT	Vc TCS5
5370	TCTTTGATAATACAGGAATCTCTGTTCAAGTGCGTTTGTGTGTCAAGGATATTTTTTTTGCTGTTATATTAAGGTCAGTGTATGCATTGTGGACTTTTTCGACGGC	Cr TCS13
5371	GGGGGTATCGTAGATTAATGTGTGCTTAGTAGGAACAACGTCGATATTCCTTTAAATCACCGCGGGGATTCTTTGATCATCGCGTTGTAGTAAGGCCAGTAGTTTG	nlpI_promoter
5372	TGTAAAAATGTGGCATCATGTGGGTTACGAAACAGGGCTTGGACTGAGAGATGCTTCGGGCGTTTTTTCTAGTTTAGGCACGTGTGAACGCGTGTTCGCTGCAGGC	Vc TCS5
5373	GGGTGTTTCTAAATTCTACGTAAATTAATTTATTCAAAGGTTTCGTTCACATTTTTCTGTGTATTAAAAGTGTCTAGGAGGGTTGTACGGATCTGCACGGTACGTC	yfjP_promoter
5374	TGCTGGGGGTTAAATTGATGTATGTCTGTGGATGATCTGGTTACCCGTTTCTACCAGTTTACTAGTTTCATTCGGATCTTGCTTATTGTTGGTGTGATAAATGTTT	Cr TCS13
5375	ACTCTGCCGGTCCTAGAGATTACACTGTGTTAGTCGTTCGGTTATCCACGGTTATTGAGATGCGCCCTGCCTAAGTTGTAAGAAGGCGCCGGACAGAATAATCGTA	nlpI_promoter
5376	TTAGTTGGCAGATTTTTGTTTATTTTTGGTCTGCGTTTCAGTTGGGCAGCCGTTAATTCCTCATGGTTTTGTATATTACGGATAATTGACACGATCTCTACCATAA	rpoB_promoter
5377	TAATATGATACTGATGCAAGTGATCTTGTTCAGGTCAGCGTGTTGATTGGGTTTTTGGACTGACGTGCGGGGAACAGTATTTTAGTGGGGTGATGGCATGAACCCT	Vc TCS5
5378	TTGGTTACAGACTTTTAATTATTTTCTTTTATGTGATAATCCGGTGTAGAATGAGCTATTTATAGATTATACACTGGCCTTGATATGGTTTTTTGCTTGCATGGTA	Vc TCS5
5379	CAAAATGTTCTCCTACTCTTATATTTATTTTGATCCGGGGCATATCGCGCCGGGCGGATAGTTAATTGTTTACTAGTTTTAGATCTCTGAGTGTGCGGGCCGTTTA	Bd TCS1
5380	AGATTGTCATAATCATTTTCTGTTCTTTTACTTGGCTAACGCCTTATAATTTTTATTTTCGGTTACGGGGGAAGGCTCTGCAGGATGCTTTAGGGGGTTTATTCCT	Vc TCS5
5381	TACAATGTGTGAGTGCTCGCTGTTGTCTTTTCGTCAGGTGGATCCTGGAGTCCCTGTGCTTCTACGTTGAATTAGGATAGTTAAGGTCTGTGATTAGGCCGTCTTG	yfjP_promoter
5382	GGCTCAACCCTTTGGTTTTTTTATCACGGCGTTCATTGTCTTCTTAGTCCCTAGTATTAAATCCTTTTGTCCTGGATTTGCGTAATTTTGGATTTGCTGGACACAT	atpA_promoter
5383	CGGTACTATCCTCTAGGTTCTAATTAGATGTCTATATAGTTGGAGCTTGGGCTACAAATCCCTATTATTGTCTAGACCTGCCTAACCATGAATCTAGTTATGGTTA	Cr TCS13
5384	TGTGGATGCAGTTTTCTCTAGGTTGTGTTCCCTTACAAGTTGTTATACATCTTCTTAAGGTTAATTATTGTAGGGTTAGATGCTATCCCAGGGCTTATTGTTACAT	Vc TCS5
5385	CCGACGCTCGTGTGCCCGACTGTATTTTGACTAGTGGGGTTATCTAATATCGTGTTTTTTGTAGTTTGGTGCATGTTCTTGCGATTGTAGTTTTATTGGGTATTCC	Vc TCS5
5386	CATTTAGTAATTCGTCATCGTGGTCTTTGACCTTTAATGATGGAAGTATGTAGCGGTCAGCCTCAGGCATTTGCATGGAAAGAGTCTATCGTGGTTTATGATTGGG	yfjP_promoter
5387	AATTCATTTGTTATCATTCCGTATGGCCGAGGTCATATTGGGTGTGATTGACATTGGCCAGTTTGTTTAGTATATTATATTACTTCTTCCGTGAATTCTGTTATGA	Rg TCS6
5388	GGCTAACTTATCCTTGCCAAGAATGTCGTCTAGCATAAATTGCGTTCCGGTGAACGCCGGAAAAATGAATATTGGTTTGCTTTAATTAGTTATGAGGTTTGTGTTT	ompW_promoter
5389	GGCTTGGTGGGGTATGAGGGCGACGTAGGAGAGGGATGGCAGGGGTCAGTTCGATCGTTGGAAGGGTCGAAATATTCGGTGATATGTGGTGTCGATGTGGTATTTA	B_producta_TCS5
5390	TTAGATTATGTCGCGTCTGCAGCTCGTTTCAATAGGTCCAGTCTTTCCTCTAATCAACAGAAACTTTTTTTGTTGGAGGTACTAGGCTGCTTTGCATTGTGGTTTT	Vc TCS6
5391	ATAACATTGTTATTGGTTTTGAGGCGTTTATAATGGCATCATTATAGGTAATTTGGGTTTACTAACAGTGTAGTGTTAGTCTAAGGCTCATCCAGACTCTGTAAAA	Cr TCS13
5392	CGTGTAATCCCGTTAATTATGAACCAATTTATCGGTACGGCGTTTACCTATGTACCGATCAATTGGGGGGTGTGATGTAATTGTATGCTGGGGTTTCGAGGCGAGG	alaE_promoter
5393	GGTACAAATGTTAGCGTTTCATGAGTTCATTATGAGCGCTTTTGAATGAAATATTGGGAGCTTTACTGTTGTTTTTTCTAGGAAGACAAATACGGCTGGGTTGGTA	yfjP_promoter
5394	TCCTTATGACTATTTGTGGGCCGATCATTAATTTTTCTATCGACATTACAGGTCAGCTCCGGTTCTGGTGCGGATTCGTTTGGCAGTGTCCTGGACCACGAGTTTG	B_producta_TCS10
5395	GGTTTTTGTTCCCAAACTCCTTGCATGATCTGATTCGAGTGGTGGCCATGTGTCTGAAAGTCGGGGGAGTGTTTTCGTTTTTTGTTATATGAGGTTAGAGTTTAGG	Cr TCS13
5396	CTTTCTTAATCTCGAAAGTATCTTATATATTTTATAGTGATCATGTGTTTTTTAGTAGGGGAGTTTTACGTTTAATGGAATTTGGTTAGCATGTTTTTCGCAAGAC	Vc TCS6
5397	TGTTTCTTGCTCTAGGCTTCGATTTTGTAAATGGTGTTTTTTGAAAGTGGTGAGTGCGTTCACGACCAGTCCGACTGTCGTACGCGACAAATTTGGGCAGCGTGGG	Rg TCS6
5398	TGAGCATAGAGCCGCGCTGGGCCCTGTGTGTAAGGGCATGTGCTACAGTATGGTAAGGGTGAGGGCGGTGTTGGCGTCAAGAGTTAGCATCTTCTTAGATGGAGGT	Vc TCS5
5399	GGTAATTTATCTATGTAATTGTTATTGCAGAGTTTCGACCTTGAATTTCGGGGTCTTCAACTCACGGCCTAGTGGGTGAGGTCCCCGGCCGAGGTGTGGCTTATCC	gldA_promoter
5400	GGATATACTTTCGTTTTTGTTTGTAAATGCCACCTTTTCTTCAATGTAAGTGACGGATGGGCGCTCACATAGGAAATGTACTTTCTGTTTTAGCATTTTTAAGCCG	Cr TCS13
5401	TTTCTTTAGTTATATTGAGATTTTATATGTGTGAACTGCGTCTCCGCATCAGGTCGCTATTTCATTGTAGAATCTGTATCTTTTCGGGTGTGGGAGACTTGTTCTG	Cr TCS13
5402	TTAATATTTATTTGTTTTTGTATGTTAGCTTGTCGTTTAATTATCGTTTAACTTTATTCGTTTATAGTAATAGCTGTACCCTGGTTTGAGTTTTCAACTAGGTGCC	Cr TCS13
5403	TTAGTTAAGCTCGTACCCTGTTTTAAATATTATGAATGCGCGCGAGTTATTCATGCTTTGGTGTACTTTTTGTCGTATCGGGTGGGGATCCGCTTTCTTGTCCTTT	Vc TCS5
5404	AGAGAAATGCCAGGTGAGGGCACAAAATTACGGTTGCAGCGACGATGAACGTGGTGGGAATGGTGAGGTTGCTTGAGTGGTGTTCCTTGCGGGAGTTCACGTGCGG	Cr TCS13
5405	GTTCGTCAATGTAGTGTCCTACCAGAGGTAATGGTTGTAGAAGGAGGATTTTAAATAATAAAGATATTATTTCATTTGTTCGGTACGATATAGATATGTGTCCACC	Vc TCS6
5406	ATTATCTATTTTCAGGGTTTTTTATATGTTTACGTCTAACATATTTTGATAGGTTAGATTACCGGTGGTGCCATTCGATAGGGGCGGTTATCAGGTGATATGCTGC	Vc TCS5
5407	TTCAATCAGTTATCGGTGGTTTTTTTCGCGTTCTTAATAGTGAAACATTTTTTTGGTTGCCTGGTGCTTATTCAGTTTAATATGGGGTCCGGTGAGATTTTCTCCG	Cr TCS13
5408	TGGTTTTATATGTTAGCCATGACATGTTTAGGAAGTTCTCTGGAGGGTGATATGGTGACCGAAGACTGAGGGTTGTACCTTGTTCTGCGCTGGGCCCGTTTATTGT	B_producta_TCS10
5409	CAGTTTTTCGAGTGTCTACCGTTTGTTGTTTAGCGGCTAATTAATTTCTTTGGGATGTCGGTTAGATGGTGTTTCTGGGGTTACTCGTTTCCGTCGCGTTGCGGCT	Rg TCS2
5410	ACAACGCCTAACTGGATTATATTGAATACTTGATGACTTAATTTTATACTTCTGTAACTCATCTGGTTACCTGTTTCGTTGTAGGGTACCCTGTTACATAGCTCTG	Vc TCS5
5411	GGGTATATATTTGTGCGACGTACTTGTTTGACATGTGCAGAAGAAGGGTTTGTTATTTATAAAATTTGGCGAATATTTGATCCTCATGTCGAGCCACCGAAAATAA	Cr TCS13
5412	GACATTTGTTTTCACGGTGAGTTAGGAACTTTTGCGGGATGGGGCCAGAGGCACAGTAACTGGTAGCATGTAGGGCATTGGGAAACCTTATCCTATATATAATGGG	Cr TCS13
5413	TGCAGTTTGTGTATGAGGTATGGTCATCTATCTAATTACTTTAAGGCTCCTAGGCTCTTTTTTTTTGCTTCAGTTGGTGTTGGTGTCTGGTTAAGAAATTGCTGTG	yfjP_promoter
5414	TGCTGATTCTTATGTCGTCTTTTCGAGTGAATTTGTTATGGGGTGTGTGCAGCACGCGTTAGTAGGTCAGAATTCTGCGTTAATTTGGGTATAGTTACATTATTCA	Cr TCS13
5415	ATTGATGATTTATACGGATTGTTAAATGCTTGGGAAAGTAGTGTATTAGCTTCATCAAGGTGTACTTGGGTTCGCGTATGATGAGGCCTTTTACGGAGTTGTGGCT	Cr TCS13
5416	TGTGTAGCGTGAAAGTGACCCGCTGTGCGTGCGCTGTACTGTTTTCTGGGACAACCGGGAGCAAACTTGCCAGCTAAGGCGCTCGCGGTTGATGTCGGGTTGAGCA	B_producta_TCS10
5417	TCATTAGGTAAACTGTAAGGTGTACTGGGTTTATAAATTGTTGCTTCATTTTTTCATGCTGATGTGGGTAGTTGATGGTTTAAATGTGGGCGCGGTTGTTTGAACT	Cr TCS13
5418	TTAGGATAAAATGGGCAAACGCGCTTGACTTGTCGCTGCCAATCGGAGTCTCGTTTTGCCCTTGCTTTACACTTCATTACTAAGAAGCGATGGATTGAATGGGAGG	fucP_promoter
5419	TCTGTCGGTATTAGTTTTATATGTTCGATGTAGCTTGGGGAGTTTGTTAGACGGTGTTGGATCAGCAATGGGGGGCGGTGACCTCGGAAAGTTTATATGGGGCGTG	Cr TCS13
5420	ACGGGTAACGTGCGATAGCCGGAAGGGGGTTGAGAAAAGTGGTTGGGACGGTTGTTAAACGATCGTACCTCCTTTGATGGACGTCAGAACTGGCGGTGGTTCATAG	B_producta_TCS10
5421	GCTGGGTGGATGTCGTGATAAGCATCCGAAATGAGCCGTGATGTCCGCTGCTAGACCGTTGTACTAAATTCTGGCCGGTGCTAGGAGCGGGCGTGGCTGTCGCTAC	Cr TCS13
5422	TCTTTTTTTTTTTGGTGTTATTACTTTCCATATCCATAATTTGTAGGGTAAATTAGCGCTCTTGTTGTTTCGAATATCGTGGTTGATTGAGCAAGGTTGCTGGTGC	smg_promoter
5423	GTGGTTCAGATTTTACGTAGCATTTTCTCAATAGCAACGAATCTCGAGTGTTGGTTTTATCACCCGTGTTTACTGTGGATGGCAATCGGTTTAAATTGAACTCAGT	Rg TCS2
5424	CGAATGTTTGTGTTACTGGTATACATGTTTTAGCACAAGCGCGCACGATAGTGCCCTCAGTGCTGGGCACGGAAATTTAATGATTTTATTCTTATTTTCTTTATCG	Vc TCS5
5425	AGGAATATGTGTGCCGGGGTCTTGGGGGATATCGTCGCGATCGGGGGCTCGAAACTGGAGGGGAGGTGGTTTGGGGGTCAGTATAAGTGTCGATGCGGGTGGACTG	yfjP_promoter
5426	AATGGTAAGAGGAGTGATATATTTAAACTATTTTGTGGGAGTGTGAACCGAGGCGCCAGTGGCGCGGGTGGTAGGTAGGAGTAGTGCTGTAGTGATTGAGTCTGAT	Vc TCS5
5427	CTTACTAGGTGATGCATATCCGTCGTAGAGTGGAGGCACATTACGGACCAATGATGTTGAGTTTTCTAGCACATGGTGGAATGGGTTTAAGGTTTTGGGCTTACAT	Cr TCS13
5428	CAATTTGTATTCCGAATCAGTTCCTTTGTTGCGATGTAGATGAATTAATGCTGTTTTGCTGGGGTGGGTTAGGTTTGGGGAGGTTTGCGTTTAGGGCTAAAATAAG	Cr TCS12
5429	AGAACTAGTAAGATTGATATACAGACACCTTTTATCTTAGTATCGACAAAACGTACGCATTGGGTGTGCATACAAATAGGGACGATTGTCCCTGAGCCAGAACAGC	B_producta_TCS10
5430	GCATATTTATGGGTAAGGACATGCGGAAGTTTTTAGATTGATTCATCAACTGCTCGAACTTCTCGTATTTGGGGTTAGTTGCGGTTTATCACTTGCATGCTAGTCG	B_producta_TCS3
5431	GCGTGTGCGAGTTAAATCTCGAGTTTGCACGCGTCAATCTTTTGATCGCACGTATTGGTAATGGTGGGGGTTATCCAGCCAATGGACTACGCTTGGTTGGTACTCA	B_producta_TCS17
5432	TTTGGTTAAGAAGGATCGGGAGGGTCCGGTGGTTGTTATACATGTTGTACGTCGCGATACCATCAAGGGTCAGTTTTTGACTAGTATCTTGAGGTTTAATTGGAAA	Vc TCS5
5433	TATTACAAACTAATGCGAGAAGGGGACCGATGGAATGGGTCTAAGTACTCGTCGTCGTATTTTAGCTTCATCATGTCCTTGGCGGACTTTTGTTCGGAGGGACGAA	Vc TCS5
5434	AGCAAAAGAGGAACATAAAGGTGTGCGGGGGGTGAGTGTATTTCTATTATGTTCAAGTCATCTTTTGCTGTTATTGTTTTTGGAACGATCCTTGCGGAAGAGAGTT	Cr TCS13
5435	TACTTGCTACTTGAATGTATACCGATGGTTCTTAACGTTTTGTAATTTTCCTTGCTTAGTCACTATCTGGGGATTTTATTGAATCGTTGTTATAAATATTTTCCGG	B_producta_TCS10
5436	TTTGTGGCTTTAGAAGGTGAAATACTTTGCAGTACTGACGTTGAATTTTCCGTTGTCCAGAAGCTAGGAACAGATGTGGCTATGTTGGTGAAATGTTTGAAGTAGG	Rg TCS1
5437	GTGAGTGTCTACAGAGAAAGTTAGCGTCGGATTTGGTGCGTGAAGCTCTTCTTGGCGTAATTGGTATATTTTATATGATTTGTCTCCAGGTGATTTGATTTAGCCT	Vc TCS5
5438	TTTCATTGTTAAATCATTTTCGACAGCAGTGAGACTTTAAGTGAGCATGCGTTTTTTGCATTGTTAAGGTTGCTGTATTGTTTGGACTTGGGATTGAGCGTTGCTG	Rg TCS2
5439	GATGTGGAATTTTAATAATGAGTTTTTCTTGGATGGAGTTTGTAATAGCCTTTTAGTGTTTTTTGGTTGCTGTCTCGAATACCATGGGCTTCGGTGTGATTCAGGC	tolC_promoter
5440	GGTTAAACACTTTGCTCCATTCAATAGTCGGTTTACGTTGGTAGCATTTTTAATTGCACGTTGAGGCGTTATTGTTGCTACGTCTGCAGTTGTATATGCTACATTT	tdcA_promoter
5441	GACGGGCGATCACGAGGGGGGTCGGAGCCCAAGCGGAGAACATGGGCTGTAACGTGTAGAGTGATAAGTAAAGGGGGGTAGTAATGCCGGGAGCCAACGTTGTGTT	ftnB_promoter
5442	GCATTTAAAGTAGTGATTTAAACATCACCGAGTACTACGCATAGGGGAATGGGTTTTTGGTATGGCCACACGTTGAGGTGGACGTTGTAAATTAGGGTACAATATT	yfjP_promoter
5443	ATGCAGTGTGTTTTTTGAAAGACGGGCGCGCCTCTTCACGAGTCACTACGAGAAGGTGACAGTATGGGGGTCCTTGTGGGGGCTGCGAAGACTGATTAATGTGCTT	Vc TCS6
5444	TAAAATCGGGTTGGATCCTTGTCTGGGCATGGTGTTAGTTGGGCGTTCGTATAGGCGAGCGTGGACCGGTCGTAATCTAACGAGTACGTAGGGCAGTGGACGTGGG	B_producta_TCS3
5445	TAGCTTCAAAGGCCGTTGTTTGTATTGTTAGATGGTCCGAATAGAAAAACTGGAATCTTCAGTGATGCTGCGAGTTGATATGGTTTCCAAGCCTACACGGGCTCGT	B_producta_TCS17
5446	TATTTGGTGGCCAAGGACATAGTTCACTTACTGTTTATGGTATGTGTTATCAATCTTATTCTCAGTAATTGTGTCGACCATGGACGGCCTGAGGTTGTAGGGTTCT	ybgA_promoter
5447	ATATTTTTTTAACATGTTCATTGTGTTGAGCGAGTTGTATCAATCTATTTTCACTTTAGTTAGGTGTTGCTATTTGGTCGATCACACGCAGTTTAAGTCGGGGTGA	V_cholera_TCS3
5448	TGACTTTCGGAACTCCGGGTCGTATTGTTGAATGGTAGGTTTATAAACGTTCGTTGGGGTTTCAGGCTTTAGGGGCGACCTTGGCTTAAACTAGGGGGTGTGGGCG	yfjP_promoter
5449	TGTGGATGCACGTGGGAGTTCACAAGTCGCAGAGGTTGTAATTGAAAAGGCATCACGAAATTTTTGCCCGATTTTGGCTAGAGTATTACTGTCAATGTTTGATTTA	B_producta_TCS17
5450	CTACCCTTGGCTTTATATTCGACGGGTGCCTGTAGCATACGTTTAGGTTGGTAGTGGTTAAGTTTTGGAATTGTAGATAAAAGGACTGAAGAGGTCTATGACAGGT	B_frag_TCS3
5451	TAGCAAAGGCTTAGCCGGCTTAAGTTAAGGGAAACGTCTTGACGGGCAAGTTGCGGCAGAACTGGGTCCCGTATAAATTAGTGGTACTTAGGGTTTTAGTGGCAGT	B_producta_TCS12
5452	ACTAGTTCCGCTCAGTCTCTATAGGTGAAGCAGTGCAGGATCGTTTTTAAACTAAGGGTGACTTTCAAGTCGATGGTCTTGCGGGCGTTACGGGTTTGTCTGGGGC	L_gasseri_TCS1
5453	ATCCAGGTCGGGTAGGTGTAAGAGAGCGGTAGGATGGCGGCCTGCCTGTGCAAGTTGGTCTGCCGTGTCATATCCTGGGGCTGATGGGAGTCATGGTTGGTGTAGG	C_rodentium_TCS2
5454	AGTAGCTGGTTGTGATGTGAAATAAGTCAAGTCTTAAACCGGAGCTTGAAGTATGGGGTTAAGCTTAATTAGCTGGTGGTGTCTACGTTTCAGAGAGGAGATCGCG	Y_enterocolitica_TCS2
5455	TTATGGTTTAAATTCGAGTTTTTACTCAGTGTTTAGTGGGAAACCGAGTGTATTGTGTCTCTGGAGTTCTACACCTTGAGGAACGATGTAAGACGGTAGAGAATAT	E_faecalis_TCS2
5456	GGTTCTGAGGTGCACTTAATGAGAGTTATTCCTAATCTGATTTGACGGGTTGCTTCGTGGTCCTAGCATGGGCGTATTGCCGACCAGGGCGTAGACTGTGTAACGG	B_producta_TCS6
5457	TTGTATTCTTGTTTTTTGCTCCTTCTCGTACTAGGGGTACTCTTAGCACTTGATGGTATGTTTAAGTTTTCGAGCTTGTGTTTGTTTCGCGATTGAGTATGTGTAA	C_rodentium_TCS9
5458	TAGGGTATAGTTAGTTCCGTTTCTAGTGATTTGCGTTAGTTAAGAGCTAGTGAGGTTTGTAACATAGGCACTGGTTTCTTTTTACCACCCGCTGCGGAGAGCTGTG	E_tarda_TCS6
5459	TCTACCCGTGGTGGATTCTTCTTCGTGTATTGTGTGTCGGTAACTAGATATGGCGCCAAGCTTGGGAGTGATATCGCTGCTTTGGTTATAATCATTCTAGCTCGTA	K_pneumonia_TCS5
5460	TGTTGGAATTTGGTTGTATAAGACCTCCATGTTCCGATAAGAATTAAAGGCGGACAGTCTTAATTTTTTGGTCAGCGGGGCCTATTTGAGGGCCTGCTAGTGTGTA	L_plantarum_TCS2
5461	TTTTGTTTGTTGGATGATTGTTCAAGGTTGCGTAAGCAGGATTTCAAGGAGTCATTCCCTGTCATTTAAACGTGGGCTGTCCTGCGGGTTTCCATACTAGTAATAA	C_rodentium_TCS2
5462	TCTAGTAAGATTCCTCTGCCAGGTTTCAGAAGGAATGTAGGTTTTAGGTGGGTATATTGCTCGGACACAGTTGTGACTTGGATGGATGTTAAGGGGTCGGTGGATT	C_rodentium_TCS6
5463	TTAATATCCTCTGGATTGGTCCTGTGCTTGGTTTGTTTTATGGGTAGCCTAGGATACTACGAAAATTATTAGCTGAGAGTAGGGATTAGAGATAAGATGTAGAATG	C_rodentium_TCS9
5464	TATTATTTATCACTTTTACAACTCTAGGGATTAAAATCCTATAAAGTTTATTCAATTGACTTATTTTTTGGTGGTCTGGAGTGTTTCGCGACGGCTCGTTGGATTA	C_rodentium_TCS8
5465	ATATAAAGTAGAATTAGGGTGTTCAGAAGTCCTAGGAAAGGGCGGGGGTGGTTATCTGCACTTTTCGTTGCAGGAGTCTATGATGATGGCTATAGCTATGCATGTT	C_rodentium_TCS6
5466	GCTTGACAACTTGAGAGGAAGGCGTGTGGGAGGGAGTTTGTGTGTGAGGTGCGTTGGATGCCTGTGCTGTTGTTCGCCAAATTGGTGTCGGTGCGCGTTGTCCTGG	tolC_promoter
5467	AGTGTATGAGTGTGTCAGGTTCACGGGCCAGTCAGGGCTCGAGGTGATGTTGACAGGTTAGCGGGACGTAAGCTGGGGATTAGATAGGCGTGGAGGTACTGGCAGT	Rg TCS6
5468	TTGCGGTGCCTTTTGTACGGGGGCTTGTTCGCTCGGTTACGGGTGTCTCTCCAGTCATGTGAGGGATGCAAGTCATAAATTCCGCAGCTGCAGGTGGTGGGACCGT	tdcA_promoter
5469	TGGTAGTTACCTAAACTTTGGTCTTTCAGTCCCTATCCTAGTCCATAGCGTTTTTTCGAATCGACGTTTCATATTGGGATTGGGGTCCCCTCTAATTGTGGAAGAT	nrdD_promoter
5470	TGTGCTAGCTTCGTGATTTATGGTGTTGAGTTGCTAGCTCAATAGTTGTGTGGGAGGTTGTGCAGGAGATTTCGAGATTCGGCGGCGGTGTGGGTGTATTGTGCGG	tolC_promoter
5471	CTTGTTGGACGACGCAGATTGTATAGTTAGATTTAGTGCAGAGTTGATGGTTCAATGGCTGCTATGCGTGAGTGGGATGAATAACTGATCGGTGGGGAGGGGGCAC	yejG_promoter
5472	TGAAATCGTGTCGCGGTGTGCTTCGTGGATATTACGTCCAGTTTTAGTCGTCCATGAAGTCTTGCGCGGGGGGTAAGGAAGTGAGCTCCGCGATGCTTATGCCGGT	lpd_promoter
5473	CGGCCAATACGGGAAATTTAGGACATGGGTTGGTCGGTGCTGTGTTATGTGTTAGTATGTCGTGTGTTGCAAGTTTGGTGTGCGTGAGATGCTAGGACTGTGTTTG	dtpA_promoter
5474	CTTCGCATGGAGAAGAAGCGGTGTGAAGTGCTTATAGTTAAACTTTTTACTAGGGTGCGCACTTGCGTGGCCTAGGGGGGTACAGTTTTCTATTCGGGTGCGTGAC	tolC_promoter
5475	AGCGAGGTGTCTCATTTATTTCTCTTGTGTATGAGCAGCCTGTGCCCGCCGTAGATAGTTTTTAGGCTTTGATGGCTTCGGGTGGTGGTGTCGGGTCCATAGCTGT	yejG_promoter
5476	TTAGTGGTTATTCGAGCGCTTTAGTCCACGAACCTTTGGGCCGACCGTCCCAAACACATTTACTGTTCGGAGATAACATGGGAGGGACTCATTTGTAGGCTCTACG	dtpA_promoter
5477	GAATGGAGTATTTAGATGTTGCGCGTGGATCAGTAGCCCGGGGATATGGCGCCGTGCTGTGGTTCCGGTTCGCGGTGATGGCGGGTTCGGGATTTGTAAAGGCGAT	lpxC_promoter
5478	TCTTGTGAGCCTATCCTGCCCTTTATGATGTCGTCTAGGCATATGCTTGACCGTTAGGTCGAAACGTACGTTAGTGGCTTGGTCTTCGTAGACTGGCGGGTCGCTG	glgS_promoter
5479	CAAGCATGGCATTTAGTACTCGGTTTGTTAGTCCCATTAGTTTCATACTCGTAATTTTTGGGGTTAAGTTACCTGTACGTTATTGCCCGTGTAGTTTTCACCTTCC	lpd_promoter
5480	TTTCCTAAGAGGGAAATAGTGAAGCAAATAATGAGTTGGAGACCCTTGTAGTTGAGTCGGGATAAAGGTAAAGATCATGCGTTAAGAGTCCGGGGGCCCAAGATGG	yejG_promoter
5481	TTGGAGTCGTAAGGGATTAGTTATATCAATATTCGCAAGGTCTTATTTTAAGTGTGGTTGTATTTGAGGTTTTGCCACGTATCAAGGCTTCTGGCACAATCTGTCC	dtpA_promoter
5482	TAGCATTATTTCATACGGGGGTTAATGTGTTAGGAATGTTTGGGCTCCGTCGAATGCGGCCAAGCCACGGCCGAGTTGCGTTTATCAAAGAGGTCACTGCCGGTCG	dtpA_promoter
5483	TGTTGCTTGTACGACCGGCTGTAGAGGTTTGTCCTGTAACAAGGGGATACTTCAAGCATTAAGGGGTGTTAGGTATCGCGATTCAATTGAAGGTGATGTTACGTCG	V_cholera_TCS3
5484	AGTTCTTTTCGGCCGACAGAGTTACGGTTCCTTAAGTACTCAGCAAGTGTTAGGCAGGTATGAAAGTGGCAATGAGCGGACTCAAGGATTATGTTAGACGGTTATT	katG_promoter
5485	TTGTTTCTCGTCTACGGACTTCTTAAATATAGTCGTTTGTTTGCTATTTCTTCGTTTTCATTGTATTATCGGGTGCTGGTGGTCTTAATGTCAAGCTGTTAGGTTT	tolC_promoter
5486	CGACCTCCCGCCGGCCTTGCGTGGCCGCCGCTGTCGCATAGGATGGTGATCCCGCGAGCTGGTTTGGGAGCCTCGTGTGCGGCGGCGCGTTCGAAGTCTTGATTAC	Rg TCS6
5487	TCGTAATGGGTGCCGAAGGGACGGTTTTCACGTCTTATAGCAGAAGTTTTGTTTAGCGGCAGGTGGTGGGGCCGGGGAACGGAGCGGACTGGCGCGTAGCGCGCCG	gmk_promoter
5488	TGACCTTAGGTTCAACTTTACAGGTTGCTTGTTAGTGTCTTCAGCAACTATCGTACATGTGTCAACAAGTAGATCGTTCTGCCTTTAGCATTCTTTGGGGGTAGTG	fdoG_promoter
5489	TTTGATTGGACGTGGTTCAGTCGAGTGTCTTTAACTGATAGCGCACGGCGTTGTTGGACATTATCCCGATAATTGCCCAATAATCTCTTCTGCGTTTAATTAAGGA	dtpA_promoter
5490	GGGGGGGTTACGGACTAGGATGCAGTCCCGGCCAGTGCATGGTGGTGGGTCGTTCCACGAACGGTAGTGGTGAACTCTGAGGGCCGGCCAAGCTCGGTCAGGTCGG	fdnG_promoter
5491	CAAGGCCCCTCTTTGTCGCTAGTGGGATGTTGCGTTGAGTGTCGGCCGATGATAATGGTTCCGCCGGATTGTTTCGAGTTAGTACGGCCTAATTGAGATCTTATAG	lpxC_promoter
5492	TCTAAGTGTTGGCGAATTTCTTAAGTGAATGGAGAGTTGACCATTGCGTATTACTCCTAGTACTTAGGGTTGTCCGCGTGGAGCGCGCTGTTGTACCCGTGGTGGA	uspG_promoter
5493	TCTTGATACATATCTGGCAATTGAATGGTCGGTCGTTGGCGAGGTTGGTCCAAGGACGTTATTGTAGCACATTACGGGTTGTGCTGGTTACTCCGGAGCATACTTA	tolC_promoter
5494	GATTTTAATTGGCGTTTATAAGATCGAGTTCCTGGTGTAGGAACTAGGAGGGTTCGGCGTGACGACTCTCTCGCCAGTATGGCCGATTCGTACTTCTATCGTGTAG	cfa_promoter
5495	AGTAGTAACCCAGGGCTCTTGTTACCAACGAGTGTTTTTCGTTGGTTTAATGTTTTCTAGCCGCTTGCGTATGGCGGTTCAGACGAGGAATGCTTCTAATGGAAAG	dtpA_promoter
5496	GGACAGTAATTTTAGTAAGGTTATATCTTGGGGGGGGAGTACGGTCCAAGTGCGCTTTACGCTTGTGAATAACGGGTGGCGTGTGGTTGGAGGGCTGTGATGTGGA	nanX_promoter
5497	TTTGACGCGTTATAAGTTGGGTTCCTATCGGTCCTGTTTAGTTCGTTAAGGTCGGTCATCTTGTGGGAGCATCTGAGTCTTCCAACCTTGTGGACTTACTCTCTTA	lpxC_promoter
5498	GAGTTCATTGGGAATCAAGGTGTAGGTACCTGGCGTATGTTTATATTCGTTCTGAAAGGTGCAGAGTGCGGGGGGAACCGTTTTGGTACTGGTTTAGATACGTCGG	dtpA_promoter
5499	TTCCCAAGGTCTGTATCTCTTTTCCAAGGATGGACCAAGGATTAGTTGCTTGGCGTGATAGTACGTATGACTCGTTTAGAGCGTAAAGGCGGTATAAATGGGGAGG	gmk_promoter
5500	GACTGGGAATTTAAGGATTTGTGCGGAATTTAATCACGGACCATTATAGGCGCAATATGGATTGGGCTGTCTTTTTGTCCTGAGGTTAGCTGTACGGTCACGGGCG	aspS_promoter
5501	GTTGAAGCCTATGAGTTTTCCGCAGGCATGATGGGTATTTGGACAGTATGTGTGCTCCAGTGATTTTGTGTTATTGGATGCGATGATACTAATAGTATTGGGTAGT	lpxC_promoter
5502	TTCCTTATGCTTGTCTAGAGCTTGCCCTTCGTATTTCAGTCTTAAGAGCAGGTGGTTCGTAGTAGTTCGTGGACCCCATTGAGGTGGGTGTGAGAGGCGGTTTCGG	tolC_promoter
5503	TATGTCGTCGGTTTGATTTGAGTAGAATACGGATCGTTTGTCAGTACGATGCCAATAGGGACTGGTACATATTTTACGGTGGATGCGGTTTCGGAGGCGGCGGGCA	tnaC_promoter
5504	TTGGGTCTAGAGAGGGGATAGTCAATCGGTTAGTTGGCTTAAGCATTGTGTGTTTAGCCACAATTTAGTGTTCTTAGATGGCTGCTAAGCTATGCAGGGGGTGAAT	aspS_promoter
5505	GTTACGGGCATCCTCATAGCTTGAAAACCTTGTTCTCTGAGGTTAGGTTGTCTAGTGAATAATGGAAGATTCGGTAGTTTGGTGTTTCTCAAATGGGGAGCTTAAT	tolC_promoter
5506	GGCAACTAAGCTGTGGACACATTGGAATGGCTATTCGAGCTTTAAAGCTTAAGCTCCACGTGGTTACTAGACGGGCCACAGTGGACGGTGTGCAATTAGTGCAAGA	tnaC_promoter
5507	GTGGTCTTATTAAGTTCATATGACCTTCTAGGTTCGACGATCTGGATTGGGAGCTTGCAGGTTCGAAACGCACTGCTCAGCCATATGTGAGAATAGGTTAGATTTG	Rg TCS6
5508	AGGCAATTTAGTAAGGTTAAAGAGCGTTCGTCGGTTAGGGAGGTGTCGCCTTTATAGTAGTGCTTTGCGGTTGATTTGCGCGGGGTAGTTGGTACGGGGTAGGTGA	tnaC_promoter
5509	ACTTGTAGGATTCTGCTATGCCTAGACATGTATAATATCATGTTATACCACGCTTTTTGCGCTGGATAGAAGTTTATTTGTATGCCTTAGTTCTAGAGGCAAATTA	uspG_promoter
5510	CCCGAGTTACAAAGACTTGGTGGCACTTAGCTACCTTGTGGGGCCTACATCTCGTGTAAGCGAAGAAGCGTATTTTTTGCATTGAGTCCCTATTTTTGGATTGTCC	lpd_promoter
5511	GGGTTCGTTGAAGGCATCTTTTTCTATTGAACTTGTTCTCTGTTCTATTGCTAGGTGTATGGGTTTAACTTAACCTTGTAGGAAGAGGACTTGTGTGTAGGTCTGT	lpd_promoter
5512	TAAGCATGGTTTGGTTGTGTCTATGGGATGGTAGCTTTAGATGATTTCGTTCTTGATGTGGTGTAGTTGTGTGGTTTTACGAACTGCTACTACTCTTTTGTGTTCC	fucP_promoter
5513	AATTTTCTCCGGAAGGCCTATACTAAGGGTTACATAGATGTAGCCGACCTCAATCGGGGACCAGTCTTTTGCATTACCTCAGTATTATCTTTATTGCGTATAGGTT	yejG_promoter
5514	TAAGCGTTCGTTGGTCTTTCAATTGTCCGCAGTTTGTATTGGTTTCTATTAGGCGATCTGGGGTGTAGTTGGGGTGGATAGCTTGTGCGCTGTACAGGCCGCCGGA	lon_promoter
5515	GGTGCCTGTACTCTAATTTTTTGCCTCTTTCGGATTTATAGTATAGATAGCTCACTGATATAGGGCGTCGCGGCATTGCTTTATAACTAAGGGGTATTACGTGTTT	dtpA_promoter
5516	GTCTATTAATGTGACGGGTGAAGTGTGTTAACCGATTTGTCGATTAATCATTTTTCGTTAGAAAGGGTACGAAAACGCACATTGTTTCTGTTATAGCGGTGGATAC	yejG_promoter
5517	CTCGGCTTTTAGGTAGTGTGTTGTTGTTTAGTTTTAGAAATCCAAATATAGGTGCGACACTGGTCAATGCTTGCAGAGGCATCATAGAAGTAGTTGGTTGCATCAT	tolC_promoter
5518	CACGTTTGGTGGTCTATCATAGTTGACTCGTGGGCAGTTCTTTCTGGATATGTAATTGGTGATGTTGAATCTGATCCGATAAAGAGTGTTTCGGTTTAGGCGTGCA	lpd_promoter
5519	TCTGGGGTTCAATTTTTGTCGGACCCACGAGGGAGTCAACTCGCTGCGGACGTTGTGGGGGAAGGATTAGGTGTTGTCAGGTTCGTGAATGTGGGGGCATGGGCCG	pflA_promoter
5520	GGATTTCTGTTGGTGATGTCTTGTACGGCATAGAAATGTAGCATGGTTTGTAGTCACAATCCTCGTCAGACTAATGTCTTTGTTATTGCCCTTTAAAGAGGGGTGT	tolC_promoter
5521	TATTAGATTTCATCTGCTAGAGGAGCTGTCTGAGGCTCCTTGTGACCCCAGGTGTTATTTGTGCGTTGAGAGCTGGTTGTTGATCTAGGCGAGGGTCACTTAGCAC	tolC_promoter
5522	GTGCGATTCGGTCCTCGTTGACTTAATTACTGCCTTATTCCAGAGGGGGTATCGAGTGTTCAAAATTGCATGCTGGCTACTTGGTGGAGTTGTGGGTGTATGGGCA	lpxC_promoter
5523	ATAGTCCGCTTGAACGAGTCATCCGGTGGTTTTGGACTGTAATAATCTTAAACTATGGTATGTGGGCATTTGGCTTCGTAGCGTTTGTGCGCGCTTTGGGTGGGGA	uspG_promoter
5524	GTCTGAAGGTTCTTTTTATAAGTAGTCCTGAGGCGCGCGAATTGCGGGGTACTATATTTAGGTTGTTTTTCTAAATGTGTTAGGAGAGGATGGGTGGCCTGTGTTT	uspG_promoter
5525	AAATAGCCATCTTCGTTGTTCCAGGTTCATGCTGTGGACAATGATGGCGTTTCATAGGTTTTGTTTTAATTGTGCGTTGGTTGGAATTAGTCGTGGTTGGTTTGAG	lpd_promoter
5526	TGTGTAGGAGAGTGCCACCGGGCTCGTGGTTGGCTGTTCGAACAGGCGGTCGATTGGGTGGGGCGATACGCGGACTGCGAGACAGGACGGGAATGGTGGGTGAAGA	cfa_promoter
5527	TAAGTATGGTAAGGTCTGCTTGAACATATAGTGCTCATACGTACCTTATTGATGGGGTTCAAGTCTCAGTGGTACGTTCGCTGCCTGTCGGGTTACGATATCGGCA	pdhR_promoter
5528	GACTCCTGTCTTTTTGATAGCCATTTAGTCTGCCATCACTTCATCAAGACTTTGATTTGTGGGATTATGATGATCAGTGGCTAGCAATCTACGATGGTGTTCGATT	ylaC_promoter
5529	AGTAGTGGGACAGCGAGCCTTGATAGGTGTAGCCACTTGGGTTATATTGACGGTGCTATGGCCGAGGCGGTTATTTCGGCTTGATGCGGTTAGTCGTTATACGGAG	nanA_promoter
5530	AGTGGCTGCTGCTCATCGGGACGTATTACTTTAGTTCTTTTGTAACCTCGCATTCGGCTCACATTGACTATTGGCTCGTTATTGCTAGATGGTGTTAATCGTCGAC	ylaC_promoter
5531	TTGCAGCTGGTTTTCATCTGGGTTTGTGTTCGGCATTCGCTATTTACGTCTAGACCGGAACGTATCAGAGTGTTCTCAGGTGAATGTTCGATATACTTGAGTCTGG	lpd_promoter
5532	TGATGTTTTACGTGTTCTGTAACCGAGTGTTCCCTTGTTTAGCCTCCTGTTAAAAGTAAGATGTCCAGTCGACTGGAGCAGATTAACCATCCCATTATATACCTGT	Vc TCS5
5533	GTATCCCAATAGTGAGGTCTAGGGAATGGGGCATGCTGTATCGGGGTTCTAGCGCATGATTGTGGTTGTTTTTGTGGTACAGTCGATGGTCACGACCGGGTATGTG	katG_promoter
5534	GTTAGGTACGACGACTACCGTAAGTTTAATTGATGTTCAGTGGGGGTAGTAGTGAGGTCTGGTTTCGTGTTCCCGTTACGGTAAGGCTTTGGTGAGGGTTTTAAGA	tolC_promoter
5535	CTTGTTATGTCACTGTCTTATCGCGGAATACGGAAGTGGTATCGGCTGTATTCGGTTCACGTGGAGCTGTTGGGCCTTAGGAGGCCCCGGAGGTATAGTGTGTGGT	ylaC_promoter
5536	GCCTGATTGATTTTGTGAGGATCGTTATAGATAAAATTGGTGAGAGACTCAATTCATGGTTATCAAGTCATGTGGGACGAGTTTGCCCCGTTGGACATGTGTTAAG	ylaC_promoter
5537	TATGTCAACTCGGTTTTTGGGTTAGGACTCGTTTTGATTTTCTGTCGGTTTGATCCTACTTTGGTCGTCACTACTTGTCTCAGTGTAAGAAAGTGATGGCGGTGTC	tnaC_promoter
5538	TGGAATAAGGTCTACAAATTTCAGCCGCAGTTTGTGAGTATAGGTTTTGTGGATAAGGCATCGTTTTGTATTAAGGATATGAGTCTAGCTTGTGTTTTCTGATTGT	lpxC_promoter
5539	CTTGAGGCAATGCTGGTTATTTCGTTTTTAACGTATCTCCTTCTTCTGATCGGACCTCTGGTTGTTTATGAGCGAAACGTTAGAGGCTGTGCTTGTGCGTACCGGA	Rg TCS6
5540	TCTCGTCACGTAGAACGTTCAAGTTCGTTCTTTCTTGTAGTTATTCTAGATTTAATTGGTTCGTAGTCTTGGTATAACATGACTGTGTGACAACGAACTTCAGACC	fdnG_promoter
5541	TGAGCTTGCCAGACTATGAGGTGACAATCATTGATGGATGGTTCCGTACGATTAGGTAGTGATTGTGATAGAGGTGTAGCTTTGCTACCTAGGATAATAGACCGGA	Cr TCS12
5542	ATTAAGATTATTTCTAAGTGCTCCGAGAGCTGCTATCGCATAGATAGTTTGTTGGTTTTATGAAGGTTCTCTGCTCGGCCTGTCAATTGTGGGGTCTTGTATGGGT	cfa_promoter
5543	GTAACGTGTATGTAGCTTCGTGCAACATTGAATGGCATAAGCCAGTAGCACCGCCGCCTGAGCGGATATGTTGTTGTGAGGATTGTAGATGAAGGTAATATAACAG	tolC_promoter
5544	GTGGGGGCGCGTTCTGTTATCGCGGTTATCGCTTTTTTGGTCAGTCTAAGCATTAGCCAGTTGCGAATGATGCTTGGATTGAATATGTGGACTAGATGTCAAGCGG	Rg TCS6
5545	TCCTGTGCCACCTCAGTTTTGTCTGACTTTCTGTGTTTAAAGGGGTTTTAAGGGTGTGAAATATGTCGAAGGACCACAGGCGGTGGAGTAGGGCAAAGTATCCTAG	ylaC_promoter
5546	TCGCGAGCGTATTGTTACGGTTGCTCATGTAGTTGTTGTTGTCTTCATGGATAATATTGAATAATGTCGCATGCAGGGGTATTTGGTTGTCTGGCCCTATGGGACC	ibpB_promoter
5547	TTTAATACAGCCATGGGGGTATCCATCTTTCTACATATGTTTCTCGGATTCTGCGTTAAGTTATGGGTTAGTCGCTGGTAGAAGGGCGGCTCAAAGCTGTGGGTTT	acrZ_promoter
5548	ACCGGTGTATGTGTTGCGTAGAGGGAAGCTATTGCCAGTGGGGGTGTGGCGTGCACGGCTAGTTGTTATGTCGAGAAGCTAAATGGGCGAGCGGGTTAAGGCTTTT	Rg TCS6
5549	CATGACTACATTGATTCATTGAAAGACGAATAGTGCGTCTCAGTATTCACTGTGCGGCATTCCGTATATTCTTGAGAAGAAACGTGAAACCTAGTTTTTCCTTGCG	tolC_promoter
5550	ATTCCCGTGTTGATATTGGCCGCGCAAAGCCCGAATGGTTTTTTCGTTCCAACCTTATCAAGCTTCATTTTACTATTTTGCCAGGGTGAAACCGATAAATAGTGAA	lpd_promoter
5551	TTGGTATTGTCTAAATTATCCCCATGCATCACATGTATTTCCTGGTTCACCGCAGGGATTTCGTTTAAATTTTCGGACATGACGGTGTGGGATAAGGGGCGCTAGC	ibpA_promoter
5552	AGGGGAAGCTAGTATATTTATCCGTTACATCTGCTTGTCAATTTTTCCCTTCGGAGTCGGTGAAGCGAGTGTCAGGTTTTGACAGTTATACAGGGGGGGTACCCAT	tolC_promoter
5553	TAGTGGTGGGGGGCAGGGTTAGCACTCCGTAGGACTAGTATTGGATGTGTATCACTTTGATTGGTATGACGGTTTCTGTGGATGGAGTGCTGACGTATTACTCGCA	hybO_promoter
5554	AGTTGCGGGGATGTCCAATGTCCGGTATGGTCTTTTTTTTAGGGTGAGTGTACGTTTATGTAAAGGGTTATTTCATTGTGGACTCGTTGGTAGCTTCGGGCCTGGG	ylaC_promoter
5555	CCACGAGTTTAGTATCCTTGCCGCTAGATTCTGGGTATTAAGTGTTCAGGGCCGCGGTTATTGCTTAAACTGCGGATGGGAAGTATATGTGTAGGGTAATCTCCGC	gatA_promoter
5556	TTAACGGTTAGATATTGGGCCAGGGTTCTTGTCGGCGGTCTACATATTGGTTGACTGATTGTCATGGTAACCTCGTTTTGCGGAAGGAGATGGTCTGTTTATTGGA	nanA_promoter
5557	GCACTCTTTGTTGAGTAATTTTTAACATTGCGTGGCACATATTTGCCCCGAACTTTTAGTTTAGTATCCTCGTATTTTTTCTTTGATAGATGTGTTGTGGCTTGGT	fdoG_promoter
5558	TCGTCGAACAGGCTTCGGTTTCGTTTTATATAATCACACCGCCCACCAGTACTAGATCCGCATAAGTAGTACTCCACTGGCTTTAGGTCCGCGTTATTTTTGAGAT	uspG_promoter
5559	GGATTATAGTTTTAATTTAACTTACGGTGTCCGGTGCAATGGGTCAGTGATGTATAGGGCACTCTGCAGCCTGTCGCATGAATGATGGGGTTTTTGTAGATTTGCT	tnaC_promoter
5560	CCAATTAATTTCTACGTATTTCACTCGGAGGGGTCTTAGCGCTCTGCGGTGGCAGGTGAAATCGTTTCTAGATAGGTGTATTGGCATGCCCGGTCTTTGCTTTATT	Rg TCS6
5561	GCTCGTTTCCGACAATTTTTTCAGGCCATTATGGCGGAGGTTCTTCTAGTTGGAAACACCTGACATGAGCTGGTGGGGGAGTTACCGTTAGACAAATCGTCGGCAA	lpxC_promoter
5562	GAGTATTTCTCGCCGTGTCTGGCTCGCAGAGCATTTTTTTTGTTGTCTAAGTTCCGGGGCATGGCGTGTGGCGATGGCGTGCGCTGGTTTCGGCCCAGATGGCCGT	katG_promoter
5563	TGGACGTTCGGTATTTTTTATTGGCTTGTTATCTGTTTAACCAGCTGGATTTGCCGTGTTGTAAATCGGGTCCATATGAATGTGCCATTTTTCTCTTAAGAAATGT	tolC_promoter
5564	GTAGGGGACAGTTGAACAATATCCTATGAGTGGGTCCCGATGTTTATTATCGTACCGTTGCTTATTTGCGGTGGTTGTTGGCAGTTTAATTAATGCATATACTTTG	cfa_promoter
5565	TGGATTTGTTGGTGTGGTGGAACGATGGGTCTTGTAGGTGTGTGGTTTTACGTTACCGAAGGTTGGTTTGCGCGGGATCTGTTGGCTGTCTTGTATTTAAACTTGG	aspS_promoter
5566	GCACTAACAATAATGTGGTGCAGTTCGCTCAAATTGAGGGAAGGAGGCGTGTTGGTTATCGACGTCTTCGGGCCGCCGGTCATCCTTCCGTGCGCTCTGAAACAGT	mqsA_promoter
5567	TAACTGGACTACTATTGGTTCGGATGATGATCGATTTTTACCAGCATATTATTAATTCCTATGCTCATTTGCGGCTCTTGGTCAATATGTGTCGAACTTCTTTTGA	cfa_promoter
5568	TTGGATTTGTGTTATATTAAGCATGTTCGTCGAGAGTAGATTCCATTTTGGGGTCTGTATTGGCCTATGGTATGAGTCAGATTTATTAAATCTCGGCTCGTTCAGG	tolC_promoter
5569	GGTAAGAATTACTACAAGGGTGACGGGGTATGTTTCGTAACTGGGCGCCGGCCCGGATGTAGTGGTCGCGTTAGCGTTTGGAGGTACTGTGCGGATATATGTGCCT	mqsA_promoter
5570	GCTATTGGTATAGCTTGAGTCTGTTGCCGACCCGGTGGGGAGATACGGTCTACGTGACGACCATTGTCTTGGGCGAGGATCTGTTAGTCAGTGTTGCCAACGTAGA	lpxC_promoter
5571	TCTTGGTCCCTTTACCTTATGTGTTACAGGTCTACGTTGACTTCGGGTTTACTGAAGTTGTGTGGATTTTGCGACTATTAGAGTTGGTCGGTTTTATTTGGAGGGT	ydfZ_promoter
5572	GTTTACCCGCAATGCTGTGAGAATCAAATCATGTCAATGGTACAGTGGGGAGTAGAGTGGGACGGTGATGTGGTTTTTTCAGGGGCGGTCTGTGTCGTGCTTTTTC	tnaA_promoter
5573	TTTTCAAGAGATGGTTTGATCGCTCAATCAAAGAGATCGGTGTAGTTCGATGCGGTGGTCATCACTGACCACTCACTGGCTCTTTGATCTTCTTATCGACGGCCTG	ygdR_promoter
5574	TGCTGAATCTCGTTATCTTTGTTCGTTGGTGGATTATATGTTTGTCTATTATTTAAGAAAGGACTCTTCAATCATAAAGGTTTCGCATTAGTAAGCTAGTGAGAAG	ylaC_promoter
5575	AGGTTGTCCTTCGCTAGCGTTTAGGAATATGATTGTTCGGATGTTTGATACTTGACGTCCGAACATTTGTCGAACTCCCAAGATTCGTTGTTTTAATCTGTTGGGG	uspG_promoter
5576	AATGGTTCTTTTAGATGGGGTATGCTAACTAACCGGATCCGGTTGGTGTCGCGATGTTCAGATGGTGGATACTTATCGTTGATATTGCTATGTCCTTGCGTGCCCT	Rg TCS6
5577	AAAATAGTATTGTGGCCTGGAGATCGACAGTTAGGAATGGATCAGGCTTCCGGTCTCGGGTTCGGGTAATTATGTAGGTTTCGTAGTTGCCTTATAGGCGTGACTG	lpd_promoter
5578	TATGAAAAAAAATACCAATGGCCATGTCTGGAGATGCAGGATAGATGTCTCTTTGGAGTGAAGGTATGTTACTGGCGGTTTGGGATTTAGAGTGGGAGTACACCAG	V_cholera_TCS3
5579	GAGGTCGTACTATATGTTACTTGTATAAAAAGTTAATGGTCCACTATTTTTCGTATACAACATATGTCTTTCTGCTATGGGCTGTTTCGACATGTTGGCTTTTTGG	ydfZ_promoter
5580	TGTGTCTGTGCTTCTATTACCTACCTCATGTATGCTTTAAGCGCGGGCTCATAGAGAGTTTATTGGTCGTGATGAATGGGGTTAAAGAGTGCTGTTGGTCAGCTGG	pflA_promoter
5581	CGAATTTTCAGATATTGATTTAGGAATCGGCATTACTGATTCCCTTTATCTTAGCACGTTCGGCACGAGGTTGTGCGTTTCAAATGGTAGCCGTTGATCACGTCGG	Rg TCS6
5582	TAGTTTCGACTGATTTGCGGGGGCTCGTTGGTAGTATAAGAGCAGTTTCATCTATTAAGTTGAGAACAAGCCTTAGGTGGTGGACTAAGAGAAGATTCATTAGTCT	ibpA_promoter
5583	GGACCAGACCTAAGCAATCCAGATGACGTTAACAGTGGTTTCAGTGGCTTCGTCAGGTAAGGGAGAATCGAGGTTTGTTCTGGGTTAAGGAATCAGTTTCGTCTTT	ylaC_promoter
5584	TAACACTGTACTGGGTGCCGTGCGTTTATCTGCGTAGGGGGGATAATGGGTTGAGTAGTGGTGAAATTATAGACCTATGAGTTAACCAGATCTTGTTAAAGATAAG	katG_promoter
5585	TTTGGCTGAAATTACTGTCTATCGCCGTTGAGACGGGTTTCGGCTCATCTAGAGGTTTAGTGATTATTGGCACAATTAACTTAGCGGAGTGTTATTAATCTGGTGC	nanA_promoter
5586	TGGTAAGCAGCTCTTTCTTCGGGTTTAGGTCGGTGGTGCGCCGTTAATTGGGTATCGTCAATCAAATAGTGTGTCCTGTTTAGCTAGGTACTATAATGCCTTGGCA	nrdD_promoter
5587	TGATTCGAGTCAGAAGGTATTGTTTTGGCGGATTGTAGATTAGCGGCGGTCATTCAAGCAGCCATATCGAGACAGGGGGGTCGCTCGTCGCGGGGCCTGTGTCGTA	lpd_promoter
5588	TCCTTGATCGTAATAATGTTTTGCGTCCCGCGTAGAGTACCGAACAGCTCAATTAAGTGGTGCACTCGTTAGTTTAGGTCTGATCGTGATTGGAAGTGTGGCGTGG	ibsB_promoter
5589	ATCTGTCAGCGTGGTATTTGTGGGTTTCACTCGAAATTGTCAAAATTCTTTATGTTTCAGTTGTGTCGATACGGTAATGGTTAATGAGAGTCGAATGGGAGATGGC	tolC_promoter
5590	TAGAATGTGCTTATGAGATTTTTAGGCATCATTTGATTTGAAGGACTGGTATAATGTCAATAATGTGACGATAGTAGTATAAGCGGAGCTTGTTTCACATCTGTGT	yeaC_promoter
5591	ATCAGGTTATGATTATCTTTACGGCCATTTGGCAAGTGGTAGCGTTTGTTGCTGATGAATTGGTTTAGTATTTGGACCCTGCAAGGTGAGAGTTTGGTCAGGATGG	tnaC_promoter
5592	GACCGGGTGATGTTGATTTAAGTGGCACGGGTGCGTGTTATGTACTGTTTCTAAGTTGCCGCATTTCTTGCCCATTCGATCAGACGATAGGCTTGCCTTTCCTGAA	ygdR_promoter
5593	CATCAGGATGGTTACGTTTACTTTATTACTCTAACCTTATCTTACCTGTATGCTCTTTCGGGGTCGTTGGTTCGCCTTCCTGTGGTTCACGTTATTGTCGGGTGCA	smg_promoter
5594	GCTAGATTCGTGCTCAGAGCTCCGGACGGTCGTGAGTCTATTCTCATATTCTTTAGGGTGCGTTTTGTGTTTATAGGGCTGATACAATTTCCTCCCTAGGGTGTGG	ibpA_promoter
5595	TACTAGAACAGTTTATTTGCCATGTAACTACGAAGTCTTGGTTTGCTGTCATGTTTAGGGCGATTTGGAGTAATTCAGATTAGCGGTATGCTACGTTTGCTATGCA	ibpA_promoter
5596	CTATGTTCATATGAGGAGACTTATATACGTCTCCCCTCGGTGGGTGTTCGGTAGCGGGTGGACTATAAATGCTCTGTCGTTGTTTGCGTGATAAACCGATACCTCT	nlpI_promoter
5597	TCGTTGGCGTGGGTTGCGATGAAGTGCCGTAGGTGCGTCGGACGTCGTTTTGTTGGGTGGCGTAGAATTATTTGCCCGCGTGAGCTGATGTTAACATTGCGTAGGG	Rg TCS6
5598	ACAATATATGCATCCACGCTGCAGATGATGGCGGCTTATTTGACCTTATGTTTGATAGATGGTGGGCTAAGTATCGCCCCGAGGCTTTTTTGCTGGTTTTATGTCC	uspG_promoter
5599	TCTGGTCATTCGAGATGCCTCTGGTATGTCGGAAGGTGGTGATTTGTTTCGGTCTTCATGTGGCGTGTATCTAACTGGCTTGCATCGATTGATCTAACGAGTCGGG	Rg TCS6
5600	GCATAAGATCAATTGCATAAACGTCAGATAGTATTAGGATTTTTTTCAGAACCTGACCAAACACCTGTAATGGGCCTGATCGGAGAGCTGTGAAGTGGGATGATTG	tolC_promoter
5601	CTACAACCTCCTTGTGGCTAGGCCTGGCTTTTGGCGGGGTATATCAGAGTTTGTATGCCTTTGGCCGCTGGTCAGGTCCCGCTGAACTGTTTGTGTAATTTGTGGT	yafE_promoter
5602	ATCGCATCTAAAGCGTTATTCCCTTATGTCTGATTGAGTGCGGTAGTGGACCATATATGAGTTTAAAGAACGCTTAGGCCTGGGGTTTACCTCTGCTGCGATCCCC	lpd_promoter
5603	TGGTGGGATCACGTGGTTCGGGAGGACTGTTGGTTCGTACATTAGTCGTTCGTGCTTCTATTGCATTTGAATAGGCCAGGAGATAGGGCGGCCGGGGCTCGAGGTT	gmk_promoter
5604	ATTATCGTGGGTTGCTTCGGGTGGGTAATTGAGAGTGGTGGTAAAGGTGATTGTGCGTCACTGTATTGTTAGGTCGTAGTTAGGAAGGAGACACGGGTCTCGGTCT	lpd_promoter
5605	TAATTTGGTAGAGTAGTAATTCATGAGTGTCTTTTGTTTATCATAGGTGAACTGATATGTTGCATTGGTCTGTAGACGATCATGAGCGACCTTCGGTTAGATGTTT	pdhR_promoter
5606	CTCAGGCCTACCTTAGCTGTTCTTGGTGTTTTCGGTGAGCTTTTCGGTTTCTGGTTGTAAGTATTACTTAGTAGTAACGGGTTAAATACTAGTAGTTAGGCCGTGT	hha_promoter
5607	TATCTTAGGATTAAGCTTGATTCGTTCACTTGGTTTCTGGCGATAAATTGTCCGCAGTAGGAGTGATTAGTTGTATCAAAGGCCTTTAATATTACGGTCATTGGAG	ylaC_promoter
5608	TGTTGTGTGGCAACATATCGGTTGCGACTTGGTTGGTGCTGCCCCTATGCTATTCTGTCTAATCGAGAATAATTGATGACTTGGGTAACTGATAGGTTAAGTCTTA	ydfZ_promoter
5609	TGTTTAATGTCTTAATAAATTTGGTAATTGGGTTCGACCCGCGGTAGTGGTCTTTAATTGGCCCATGAGAGTTAACGTGTTATATATGAAGCCAAGGGCTAGTCCA	tnaC_promoter
5610	GTAGGTTGCCAGGTTGACTCTTCGTATTCGCGGATCCGGGCAATAAACTGCATCCGTTATCCGCTGTGCTTTGGTCTTACCTTGTGCAGTATGACTTGTTATTAGC	V_cholera_TCS3
5611	TTTCATGGATGTTTACTACCCCGAGTAACGCTGTTAGGGAGGGGGCTGCGTAATTTGTTCCGGATCTTCCCTTAGCGGCCAGACTCATTGGGTGCCTTCGCGGGGT	lpd_promoter
5612	CCTGATAGATATGGCTGTATTTGCACCAGGTCGAGTATTTGCGACAGGTAGTTGTTAGATAGTATGGTTGTAGCTTCTCAGGGTGGTCAGTGTGGTCTTCGGGTAA	lpxC_promoter
5613	CAGGGTGGTCGTCCGAGGTCGGGGTTTATGTTCTCCTCTAGCTGTAGGGTTGGTCAATTTTCTAGTGGTCACAAGGTATGTTGGCGGCTAAGTTTACTGCTCCGGG	Vc TCS5
5614	CTTTATTTTAATCCCAGTCTGAAGTTTTGGCATCTCCGTTGTTGTTTGTCTTCGGTTTTGGGAGTTTTGTACGTGTGAATAGTTGGTACTAATGTATCGGGCTGAC	tolC_promoter
5615	GGCATATATTGTTAAGTAAGGGTTTCGCTGATAGGGATGAAATGTTGGCCTGGTGAGTGCTAGGAGGTGGTGGGTTGTCAGGATCCAATGCATTGGACGTAAATAG	nanA_promoter
5616	TGTTCTTGGGTCTGTTATTGTCTTTCATATTTGACACTTTTAGGTACGAGAGACAGAGGGGCGGGGAGTATACACGGTTCGCTGTGCGTCCTAATGTTACCACTGT	tnaC_promoter
5617	AAATCAAGATGGTACTGCTGGAGGTAGTCCCCGTTGTCCCTTCCTGTGATGCAGACTGGATCGTGCAGGTTTTTTTGGTGCTTACAAGTAGTTTTTGGCTTAGCGC	Rg TCS6
5618	GCTTTTATGCAAGAGTGACGTTACTGCTGGAATGTAGTACCGGTTGATGCGGCTTCTGTATGTTAGGGGGGATTCTGGAGTTTGGCTGACATGATAGTATCTCTCC	Rg TCS6
5619	ATTTTGTATTCTTCAATATTTCGTAGTCTTTTGTTTATACATCAGCTTATTAACCGTTGCTGACTAGTTTACTGGGATCAATTTACGTTGTTAGGTTGACGCGTGG	ibpA_promoter
5620	ATAGTTATAAGTTTTTCTTAGTGCAGTTGTTCTTATATGCTATAAGGAAAGGCCTTGGCTGGGGTATGTCATTTTCGCGTTTTTTTAGTGCGTGCGTATTGGCTCG	tolC_promoter
5621	ATCTGGAAGAAGGTTCGTTTCATCTATCCGTGTTTTTGTGGTACACTATCGAGACTAATTACGGAGTTTGACTGTTCCAATATGATTTGGAAGTTCTTTGATACGC	katG_promoter
5622	TTTTCTTGTTATTCATTAAGATCAGAGCGACCATTCGATACGATTCTTTTTTTAGGCTTATAATGAATTTGCGTGGAGGGGGGATTGTGTCACAAGAACCGCACTG	ylaC_promoter
5623	TACCGTCCGGTGTCGAGGGGTAGTATCACGTGTTTCTAGATCGTGCTGGGTTGGATTGGTTTTGGCAGAATTGGTGAAGTCGCGTTCTGCTACTGGGGTGGTTGGC	elfD_promoter
5624	ATGCCGTTGACAATTCTGTCGAGAGGTACACGTTAGTCTGGGGAGGATGGAAATGGTCGCAAAGGTAGTAGTCTTTTGGTGTGGGGGTCCCTATCGTGTTGATGGG	yafE_promoter
5625	GTAGTTTTTAGATGTGACTTCGGATTGATAACTGCGGCTCTTTTTGGCTAGATCAGAGATAAAGCGGCCCATTGTATCGATATACCGATGGTGACCATCGCTGGGG	aspS_promoter
5626	TGCATCGGATGGATTTTACGTTTTAACAAGGCAAGGTATAAAAAATTTACTCGTGTAGTCCTATTCCATGTAAGTTAAGGTAGTGGTCGATGTGGGGTGAGTTTGC	nanA_promoter
5627	GGGTCAGGTAATTGACTCGGTTATGGAATACCAGTTCGCAAGAGGTTTGCATGGGGAACGGGTGCCACTAGGGGTCTGTGCCGGACATACTCGCCATAGGTATGGG	Rg TCS6
5628	ATGATGTTTGTGAGAATTCTTGTAACTTTCTTAAAAGGTACGTTACTGATGTTCATTTCGTTATCCGAAGGAGTAAGTTTTATGTCTGCATGTTTATAGGTGGCTA	Rg TCS6
5629	ACTTAATTTTTGATGGACTATGTCGCTCTGGACGCCTTATTTCTTGATGCAACCATTTTTGGGACATTTTATGTATCGTTTATGCATGACGTTTGGGTTACCAGAG	Rg TCS6
5630	ATGCTACCCTTGGGCAGTCTTTTTAGTCCAGGTTGTCGGCAGCGTTTTTTACAACTTTTTGTTCGTTATAGCTTAAGGGAAGTTTTTGCATTTGTTATTTAAGATT	glgS_promoter
5631	GTCGTTTTTCTCCGAAGGTTATAATCTGTCGTGATTGGAGATATGCTTATGTCGGGAGTTGGGGATAGTATGGATGTATATGTGATGCGGAATGATGTGGAACAAT	tolC_promoter
5632	TGGTTGCAGGTTCGCGGCGGGTTATAATCCCTTTTATAAACTTTGTTATTTTGCCCATCAACGTTATACCAAGTAAATTTACGGTCAAAGGCACTTCTACTTTCTT	tolC_promoter
5633	TAGGTGACAAATATCCCATTTCGCATAAAGTTTCATGTACTTTCAAAGGTGTCGAAATAGGGCAGATGTGATGTGGGCTATTTTAGTGAATGGCCGGATCGAGGGC	ygdR_promoter
5634	AAGCCTTCGGCATCGTACTACTCTTGTTGCTTCTTTAGACGGGACATCAAACAACATTTGGCTCGTGGCTGTGGGCGGTCGATTAACGCGGTAAATTTGGGTTGAT	hha_promoter
5635	TTGGATTCTTTGGTCAAGGGGGTATTTTACATGGTAATGTTGTGAGCGCGGGCCATTTTTTTAGCGATCTGTCTCGTTTGTGCCTCAGATAATGGCTGGCATATCA	lpd_promoter
5636	CGAAGTCTACTTCAATTATGAAGCCTAGTGCATACTTTGTTCTCCGGTAGTCCTCGTCATGGGCGGCTGGCTATCTTGAGCAGAGTGAATGGGAGCTGAATTCGAA	tdcD_promoter
5637	TTTGTGTAACTCTGCTGGTTCTTCGTACAATTCCCTGTCTGCCTTAAATGACTGCGACGAACTTTAAGACTAAATATAGTGCGACAATTATATGTGCGTTATGTAT	yejG_promoter
5638	CGTCTCTTTTTTGTCTACTTTATTATAAAGCGGATTGGCGGCTAGATCGTAATTAGAACAAGGTTGGAGTAGTGTCGTATGTTCTTGGCTCGAGGCCGTAATGCCA	tdcA_promoter
5639	TACTTTATGTCTTTTCGGCGGTTTCATCTGGGCGGGAACTAAGGGCGGTACAGCTTCAAATGTCTGTAGGTAAGGATGTTGGTTAGTTGGTCATCATGGTTGTCTG	yeaC_promoter
5640	TCAAGCTGTTATCATGCGTTTGTTGTATATCTATTTAAAGTGATACCATTATGGATGTATTGAGAGTTCTAAAGTGCTGTTGACATGTACCGTAGCGAGTCATTGT	zapA_promoter
5641	CATATTTAATTTGTTATTTCGTTCTGTATTATCTAGTACTAATGCGGGTTTGGAATCATAGATCTAGTCGTGATCAAATTGTTTCAGTACAGGTTGTGGTTCGGGC	ylaC_promoter
5642	AATGTGATTTATTCTTCGCCGTCGGGACGTGTCAATCGGTTTTTATTTTTCGTTGGTATTGGCATTGATTTTGTATTCGATTAGCCCTGTGTCTTGAATGCATGGA	ibpA_promoter
5643	TTTAGCCTGTTCTTTGTTTTTTGGAGTTGGCTCTTATGTAACTTTAGTTCTCCCGTCCGAAAAGATCGATAATGGTCGTTGTGGAAGCGCGGAGGCGTTAGGAACG	gatA_promoter
5644	GTAGATTTATTTTCTTTCTGGTGACGTCCGTTTGAAGTGTGGTCTGTCGTTGTGATTAAAGTATGGATGGGATGGCAGCACCAGTGGTCTGACACTACATGAGGGC	V_cholera_TCS3
5645	TGGGGTCTGTTTTCAAGTCTAAATCATTAGTCTCTTAGGTTTTAGGAGGTGTCTACTTTCGCAATGCGGTCGAGACGTTCCTTAGTACCGGTTAATGGTTTGTCTT	uspG_promoter
5646	TTTTAATTTATCATTACTTGTACACGTAAGCGGGTAATGTTAATGACTGACTTTGGTCTTCATGCTATAATGGTTTGTCTTTCTTCCTGGCGTTAGCGAAGGGGTT	lpxC_promoter
5647	TTGAAGTGATGTGCTCATTAGCTAGGTCTGTCGGAAACAGGTTAGTTCGTCAATATACTTATGGTCTTAATAGGTGCATATGTAGCAATGGCACTGTTGTGGTTGG	yeaC_promoter
5648	GGTGATCCGGTGGCCTGGGAGATCTTGGATGCTGGAATTGATGACCGGCCCTGTGGCCTATATTGGTATGAGGAGTGTGATCTGGGGTTCCGGGGTGGCGTTGGTG	Cr TCS12
5649	CTTATATATCATTGGGTGTCCCTCGTTTCAATTAATTCTTAGGATTGTGATGTGTTTATTGGGTTTTATCCTACCGCTTCCTGGCTTGGGGGTAACTTGAAACCGC	fdnG_promoter
5650	GACACATCGTATACATTTTTTGGCATAGTGTTTTTATTAAAGGTTGGTGGGACGGTGGTCACAATTCGGTGTCGGTTTGGTGCCATGGTTTTTGGCTCTGACAGAG	Cr TCS12
5651	ATATCGAGACTGGCCTAGTTATGTACATACGATTGGGATCATCATGTACCCTATATGTTACCAGTCATTTGTTTGAGTCTTTCTTCCCATGAGACTGATATATTGT	ybgA_promoter
5652	ATACTAAAAACATTTAGTCGATTTTCTGTGAGATTTATTTTTGTTGGTTATGTTTGCACATGCCGATGTATTAGTGGGAATTCGGTGATTCTGAGGTGCAATTTCG	Rg TCS6
5653	TCTAGATATCTTAGAACTTAAGCCGTCTCGGTCCAACTGATGGTATTCTTAGACTTGTGCCGCAAGGGTATGGGTCTCTTCCTATTTTTGTCTCTAGTCTATGTAG	btsT_promoter
5654	TTCATTTTTAGTACGCTTTTATGCGCCGGAACCCCTTGTTGTGTTTCATTTAAAGCAATAGTAGGGTCGTCTGAGAAAGGTTAGTAGTCTCTTCTGTGGTTGTTGC	pdhR_promoter
5655	CCTGTCCAATTGACTCCACTGTGCTTTCGTCATTGGCTTGAGGGATTTTGAGATGTGCATTGTATCGGGGATTGGGCTGTGCCACTATAGGTCAAATTTTTCTATG	glgS_promoter
5656	TACAGTATGGTAGGTTGTACTGTGGAGGGTTTGAGCAATTCGGTTAAGTGTGGTCTATCTTGGAATTTAGTCATACGATATTTGTTATACGTAATATTATACCGGT	uspG_promoter
5657	GCTGCGAAATGGTGCGGGTCTCCCGATATTAGTTGAGAGGTTACTATTTACTTTATTTTTCTTCCAATATTCCTTAGTTTTGTTCGTTTATTTTGTACCACTGTTG	lpxC_promoter
5658	TGGATTTGGTTGTATGGTGAGTTCCCCACGTGGGTGAACACCAGGCGGGGTATTTTAGGACGGTTGGAGATAGCATCTTGCGAAGTGGGAGGGGGTGGAGGGGGTG	Cr TCS13
5659	AGATTGGCATCGTGATTGTGGATAGTTATCAGTATCGGTGTGTTTTATGGGCACAGTTGCGCGTTTAAGCAATTCAGAGTTGTGACGTTGACAACGGAGGATGAGT	pspA_promoter
5660	GTTTGCTTCCAATCAGGTCTTGTACGAGGCGCCTAGGTGTAGAGATTGTATAAATTCGTTGAGTGTTATGAATTCCGTGGTTAAGTGCATTTGTTGCTTTAGCTGA	pflA_promoter
5661	AAGAGGAAGTTCAGTGAAGCTCATGTACTGGAGTTTATACGGTTTCCTGTTATTGAGGCTTAAAGGGAGCGGGGTAAGGAGCTGTGATGAGGATATGGCCTATACG	Vc TCS5
5662	GATGGTTAGCAGCTTTTTTCGTTTTGGTGCGGGTACGAGAATTTGGGCCTTTGGGTTCTGTTTTAGTAAGTGTAAGGCGGCTTGTCGTGGTTTGTAATAAGCGTGC	Cr TCS12
5663	GTGGCGACCCTCCAGCCATGGTATAGTGGAGCTGGATCATTAGGGTAACTAAGTAGCGGTCCACTTCTTACTAATGAAGTATAGGCTATAGCAGGCTGTTGCTTTC	Vc TCS5
5664	GAGTTGTTTACGGGCCGCTAGGATGAGTATGGCTTATACAACGCGATATGCCGTCCGTGGTGTATATTATGCGCATCATGTGTGATCACTTCGAGGTCGGGTGATA	Vc TCS5
5665	TTTTATCATCTTAAGTCGGGCGATATATATTTCGTGGCATTGAAGAAGACTGTATCTGGAGTATTCAGAATAAACGGGGTTGAATTGTAGACGTTACATATATACG	Rg TCS6
5666	TAAATGCAACCTAGTATTGGTAGATGTCCCGATGTGATTGGGGGGATTATCAGCCTGTATGAATGCTTTTTTGTTGGAGCTTACTTCGTTCGTGCGGGGTGATCTG	pspA_promoter
5667	TTGTTTTGTCAAGTTGTGGTCTCTGGACCAACATCTTTGTGGGGCATTCCTTTTTCATTATCATCGTTTTCAGGATGATTTTCTAATTTATCTTCGTCCAGAGTTT	ylaC_promoter
5668	CCGATAATTTCATAGGTGGTAAGGAGTGTATGTTTTGTTACCTGGTGTCTACAATATTCAACTGTTGCCGATTGGTCGTTCCGGGATTAGCTGGATAAATGGCTTC	lpd_promoter
5669	GTCTATAGTTCTCTTATTTTTTATACGTCACCGTGATAGTCGTCGTGTAATGATCTTGCACGGCTTTTGGTTTATGTGGAGCGGCTGTCGAGCTGGGGCGTCACGC	pspA_promoter
5670	TAACTTCTCTCTTGATTTGATATTGATTTTAGTTCAATCGCCTGGTTGGTAATGTTTCCAAACTTCTAAAAGTTTTCGGGGCACTAAAAAGGTTATATTGTATTAG	yejG_promoter
5671	TCAAAGAATCCCTCGGGGGGAGGTTTTACGTCTGAATGATAGTGCATGTATCGATGTGCTCTTGGTCCACGATGTCGGTAGTGTCCATGATGTCGGAAGTCTTATT	Rg TCS6
5672	CTTGGTTTCAAAGGCGATTTCTTGTCTATCTGTTAGCTCTTGAAAATGTGTAGCCGCCAGCCTGATATTTCGCAGACAGCGTGAGGTCGATGGAACGTTTAGAGAT	ibpA_promoter
5673	ATTTGGTCGGTACTTTTTTTATTTGTGGTGAATTTTACTTAAAAATACCGCGAAGCTCTTAAGTCATGCAAACCTCGGGTATATGCATTATGTTGACCTAGAAATC	yejG_promoter
5674	CGCGCAGGTGCTAACGACTGGATCGTTTCTTCAGCCACTCTTCTGTGGTATCTGTACCCGCCGAGGGTATGCCGTTGTGATGGGAGATCACGTTTCTAGGATGAAA	nlpI_promoter
5675	ACTGCAAATATCTCACATGTAAAGCAGGGTCCGTCTTCGGTGAAGGTTCCTATATAGAGCGAGAGGTTTGAACGGGAAGATTAGGTTTGCTAGACGCAGCGCAGTA	Rg TCS6
5676	TGTTGCCTTGGAACTTATTAATGCATTTCTGTAATACCTGATTATAGATCACATTATAGGACGTGGGCTTATGATGAGGACGGTTTATGGGGACGATTTAATAGTG	aspS_promoter
5677	CGTGAGGAACGTTGCTGTGGCTTAGTACTAGATGAATGGGTGGCATTTACCTTAAGTTGTTTATTGTTTGTCGGATGGGTTGATAGGTCTGCGTTCGGCTGTGCGA	idi_promoter
5678	AGCGATCTTCGTCAAGTGTGCATATTTTAGAGCTAGAGGCACTTGATAAATATCACAGATCGTTTTCATGATGCCTTTGTGGGGCACGGCAACGAATACTTTGATG	yhcN_promoter
5679	GAGACCTTTCTGATTTCATGGATAATGTAGTAAACGGTTTCTTTGGGTTAATGTCTGTATTCTTGTGTCTGTACCTTGCGATTGGCGCCTCGGGCTCTGTGTAGCG	aspS_promoter
5680	AGGTATGGCACATATGTGGTGCTCATGCGTTATTAGTTATAGGTTGGTTGTTTAGTTACAGGGTGGTGTTGTTTAGTAGGTTTAGTACGTGGCGAGAGACTGGCGG	Rg TCS6
5681	TGGGTGAATTTTTCTAGAATTCTTCGTTAAATTGGCTCTATTTGCGTCTGTTGTTACGGGCTACCAGCGGTTGTTGAGTTGTCGGTGGCCTGGTGCAACTACGGCG	flgM_promoter
5682	CATTTGTCTCGTATACGGTAGTTTTAGCTTGAATTCGTATCTAATTAAGTGTCAGCGTACGGGGTGGGTGGGGTAAAGAGCACTTTTGAGGCATCGTGGTTCCGCT	Rg TCS6
5683	TAGCAGTTTGGACCTGTTCGAACAGGCTTTCTGGATTGTCTGATTTTATGCATAGCAAACGTTTGTGTCTTAGGGTCTGTCGAGGCTAGCAATATGCAGCCGCGCC	V_cholera_TCS3
5684	ATGGGGGTTGGAATTGGAAGGCGTCATATCTGGTTGTATAAGAACACGTATTTGGTGGGTCTTAATGCTAATTTACGTATTGGGCATTGTTTGCTCGCGGGTTTCT	Rg TCS6
5685	CCTGGTTTGCGGAAAGCGATGTGATGGAATAGTTCCAGTCGTAACTGATGGATGCGTTACTCAATTCTTATTGCCGGCTAGGTTGATGTCTATTTGGACTTATATG	idi_promoter
5686	CCCTAGTGTCATCTTGGTTTAAGTATATTTGGAATCGCGTTAGGCTAAGGAGTTCCTCGTGACGTTAATTGCGCTGGGGGGTAGAGTGCGACTCCATTACGGGACA	gatA_promoter
5687	TAAGACGTGGGGTATTCTTTTTGGTTTCGTTATAGTATGGTTTTGCGACGTCGCCGTCTATTTAAGCTATCTAGGAGCTGTGTCGATTCTGAGTTGTGCATATTAT	uspG_promoter
5688	GTATACAGGTAAGTCTCACGAGTATAATTATAGGTCCCACGTGAAGTCATAGTCCGAGTTATCGTTAGAGTATTGGGTGTGTCATTATCATTTCTTGTTAATATGT	yejG_promoter
5689	TACCATAATCTCCCGAGATGTTCCGGTGCCTTATGGTTATACTACAATATTATGCAAATGTTACTTGAGAAGTGAGTTTGCGTTTGCGTAAAGCTAGATGCTATTC	Rg TCS6
5690	CTATGGTTCACTTTCGTTTTATTGTGGTAGTCTTTGCATTGTGGGGGGTGTATTAGCTCGGGGGTGCAATGGAGCTTAGGTAATTCGCACGCGTCATTGAGCTTAT	Rg TCS6
5691	TATGATGCGCATCGTTAGGTAGTGTTTGGGTAGACTCGCAAGAGGGTATGCCGTGAAGTGTCGCTTGAGGTATTGGGCGGAAAAGTTTTTTGGTGGGTGGTAGGGG	Rg TCS6
5692	AGTTTGGTTTCGCAGCTCTGATAACTGTTAGTTGGGGTGTTGTTATCGTGGCGTCACTGGGGGATCCAGGGTTTGGTGTTGACAGCATTTTAGAAATCCTATGATT	katG_promoter
5693	ATATCTTCTCGGAACTCTCACTGATAATATTAATTAGGTTTTGTTTTGTATAAGTGAGCCAAACGTGAGACAGGCAGTGTGTTAAGAATGCACGGCCCCTTAGCCC	V_cholera_TCS3
5694	CGGTAACTTGTCTTAGGCCTGCCTCGTTAGATGCTATGTGGGCGGTCTTGAACCTATAAGCGAGTGTATGTAGAGCGGTGAGGCAGGGGGGAGACGTGGGGAGTCT	Rg TCS6
5695	ACTAAATACCACCTTGAATTCCTAGGGTTTGTACTGGGGTGGTTAATAAGTTCGAGAATCGTTGGTACTTTCATATTTGTATGGCGAAGCGGTTTGGACGGTCGTG	Rg TCS6
5696	AGGTCAGACATTATACATGCCGTCATCATTACGAATACGGTGCTGTTCAACGGGGATCGGTCGAGGTTTCTCACTGTAATGCGCGTGTCCGGGTAACTTGAAGTTA	Cr TCS12
5697	GTTGCTTACATGATATACCAATCGGGTATGGGAGTGCTGGAGCGGTACTATTGTGTTATGGCTTGCTTAATCCTAACCCTTGTGAAGTGGGGGTGTTCGTTTAGTA	Cr TCS12
5698	GTGTGTTGATTTGGTGTTAGATACATTGGATATTCTTAGACGGGGGCGCAAGCGGCGGCTCATGCACTTTAGGGTGTAATTGAGAGTGCTGTATGATACCCATAGT	ibpA_promoter
5699	GTTTGTTGCATTAAATATCTTGTCTCGTACGGTTTATTGATGCTTACAGTTTGCTTCACATCGAACGATTTCGCTTGGTTAATGTTTGCGAATTTTGAGTGCTTCA	ibpA_promoter
5700	CGAAGTGGAATGGTGCTTCTTTGTTAACATTGTCTATTACGGGTTTAATGTGCTATGTCGTGGTTAGTGGAAATTTCCTGTTTATTTCGTGTTTAGCGCATCAGTC	Rg TCS6
5701	TGCCTTCGAATGATTCTGTTGCGTTTTCAATTTTTTTGTGACCCCGTATTGAGTTAGGATGCTATACGGCGTTTTTGTTTGATTCTGCTCCTGGGGTTAGGATAGT	Vc TCS5
5702	GTACTTTAGGAGGATGGTCCGGTGAGTTTACTTGCATCTTGTACAGTGTGATGGTTTTGTGGGGTCCATAGAGAACGGAGGTCGTTCAGGGTCGATGGGGATATGA	ftnB_promoter
5703	GTTCGACAGCTCGACTATTCTACGTGTTATCCTGGTGTGCAGTTTGTATTTTCGTAAGGGAGTTTGGTTTTATCTTCAAGCTGTGTTTGTGTGTAGCCCTATTGGC	ibpA_promoter
5704	TTGTCTAAGTTCGGTTTTAGCTCAGTTTTTAGTATGATTGGAGTCGGTTCATTCTATATCCACCTTTAGAACGGTTAGTGTGAATAGTGGCGCTTCCTGCGGGTTA	yeaC_promoter
5705	CAGGAGGATGCGAATATCGGGCGCTGAGTGGCTATAATCCGTGGGTGTGGGGACCATAGGCGGATTGAGTGCGTGAGGAAGGGTTTGTGTTGATGTGTATGACTGT	aspS_promoter
5706	GTTGATAATTGGCGAGTGGAATTTTTTAATGCCAGGAATGTATACGAGTTCGCGCGGGTACCTTTGCAGTTGGGGGTCAGGACTTGGTGTTTTGAGGGTGGTTTCT	tnaC_promoter
5707	GCATTATTGCGTAGCGCCCTGTGGTTCCCCTTGCTGATCTAGACAATGAAGGACATGGAGAGTGGGGGGTGGCGGCATTCGGTGCGCCACAGCGTTTGCGATGCAG	Cr TCS12
5708	GTGGCTGTTGTTAATTGTCTTGGTCCGCTTGTTGTAGGGTTTTCTGAGCTTAGTCACAGGTCCAAAATGGGGTAAAATGGAAAGTCAGGCTTACGTCTACGGATTT	katG_promoter
5709	TTCAGCGGCAACGACGTACTCTAGGTCATAGAAATGAGTGGTGTCCTGTAGTTATGGGGCACGGTTAGCAGGGGCTCACCTGCACATGGTTTGAGGTGGGGGGGCC	Rg TCS6
5710	GATGGTCATTACATGGACCTGTTGATGACTGTTTTTACGGAGGAACGTGCTAGCCTTGTCAGAGATGGTCTTAATTCGTGGGGTCCATTATGAGAGGTGCTTTAGT	Rg TCS6
5711	TACATTCAAAGTTGCAATTTGCGGCAACCCGGCTACTGGTGAATAGCTTCTCACTTGGCCTTAGAGAAGGGATGGGACGTTAGCGTTAGGCACTATGTTTAGCTCG	nanA_promoter
5712	TCTTTTTGGGTATCGGTGCTGTCGACCGTTAGGTAACTTTCATTCAGTAAGAATTTGGAGCAATCTTTGTTATTAGAGTAGTGGGTTATCATCCGGATGGATGGCG	atpA_promoter
5713	AACTAGAAGTGAATGAGTGGTTGGCTTTATATTGATCGACGATTTCTGCGTTATATTTATTTACGTCGAAGCCTGTCTGTTTTAAGTGGTTAGCGGATTAGGGAGC	ibpA_promoter
5714	TAATTGAGGTTATAGATCACGTGCCAGGGTGGTTTGGGTCTTAGGGATGTCAAGAGGAAATTTGCTTGTGTTGAGGAGTGTTGTTTAAGGTAATCTAAAGTTAGAA	katG_promoter
5715	CTTTTGTGGAGCTGGCGTTAGCGCCGTCGTAGTTTCGTTTGGATGGTCCTTAGGTGTGTGGTTATGATGTCTCAAACGGCACTTGTCAAGTGGCGAATCGGGTTTT	smg_promoter
5716	CCTAACTGATATCTTCAAGTAATCCTATTGTTGATTAAGCGAGATTGATCGGTATGATTGGGAGTTGTGGCATTGCAAAAAGGGGTGTCTGTCCCAGCCAGCTAGG	ibpB_promoter
5717	TATACAGCGTGATGCGCTCTAAATAATAGCAATAGGTTAAGATGGCATGTCTCGTCCACCTGTGGTTGGAAATTTATTATTCTTGGGTTACGGTATAGGGTATGGT	ylaC_promoter
5718	CGCACGTTTACATAGTGGACTAATATCTCGTTTGGTAAAAAAGCCCTTGTGCGTGTTTAGCAATTAATCCAATTTTGTCAAGAGGTAAGTTGTCAGTTGTGCCGTC	katG_promoter
5719	TACTGGGCTTTTTCGTCCATGAAGGGCCCGGAAGTGGAGAATATCATAGTGTCGGACATTAGGTTTGATCCTCGCTTGAATGTGCGCTTTAGAGGAGGTTGGGTAC	Cr TCS12
5720	CTTGGTGCAGTGGTTTGGTTTATATTGTCCCGCTGTGGGGTACTCCTGACTATTTGAGTGGTGTTGCAATCATACAGTGACTTATGGAGCGACAGTTAGGGGTGTG	nrdD_promoter
5721	TTCTTCTTTTTTTGCTATCAGTGGGGCAACCATGTTTAGCTAGGAGTGTGGGTTGTCAGTCGGTTAAACTTTTGTCAGCTAATTGTGTTGAGTCGTGATGGAAATT	gatA_promoter
5722	ACTAGCGAGCTGCTACTTTCCTCGTAGGCCGGTTTTTTTTAATCTGGTTCGTGCGAGCACTTCAGTAGGCACGCGGGTCTAGAGTGGCTGGAGGGTGGGGCATTCG	Cr TCS12
5723	GTCACGCGAGATTGCTTCTCCCATTTGTGTTGTTCTTTTTATTGGTCTGGTTGTTATTGTGTGTCAGTATATGGAGTTGTTCTTATTGCGGGGGTCGTTTAAGGGT	tolC_promoter
5724	CCTATTTTCTAAGGTTGTGGTGTTTCGTGCTTGACTGCTTAACTGCTAACTACACATTAAAGGTCAAGCTTAATGGAATGTGTATGGATTGGTTAAGGAGATTAGG	nrdD_promoter
5725	TAGCTGGATGGGGCAGTGTGTTACCTATGTTTGAACTCGTTGCAATTTTATGATAATCAATCGGCACCGACGGGTCTTTAATATAGCCCAAAGTTCTTTTGCTGGG	Rg TCS6
5726	CCATGTACTTGTGTTCTGTGCTGTCGCGGCTGACGGGGGGTAATTAAGGGAATCTCGTGTTCAATTATAATGTTACGGTCGATTTGCTGAGGCACTCTGTAATGTG	nlpI_promoter
5727	GGTCTTTGTATATCGGTGGGACTGGAACTAATTCGGATAATGCATCGGGAAGTTAGGTTTAATGCGGTCTTCTGACACTTGGCCTTTTTTCGTTATATCGTTATGT	nrdD_promoter
5728	ACGTCAGTTGCACTGAGATATGATTGAGTGTCGTTAGGCGCCTTAGTAGAGTATGAGGCTGTAGGGGAGGCTGTTGCTATACGACAATGTGTCGGTCTGCGACTGT	Cr TCS12
5729	AGTTTTGTTGTCCCGCTAATGGCAGTTATTCCTACGTAGCAAGGTATAGCACTGCCAGTGCTTTGGCCATCGGTCCGTATGGGGATTCTTAACTTTTGTACAGGGT	Rg TCS6
5730	ATTGTCTGTGGTTAGTGTTATGTTTAAATTAGGTTTGTTTGGAATCTTTCGTGTTGAAAGTATCGTGTGCGTTATTAGCTTGAGGTTCTAATGAGAAATGTCATTG	Rg TCS6
5731	CCACATAGACGCTTGGTACGTGTGATTAGTAAGCTATCTTCAGGCGCATGCTTCGTAACGGTCTTTGGGGTGGGTCGCCTAGGGCCAGCAGGCTTCCTAAGTGTTC	atpA_promoter
5732	TTTCAGTTATTTTTTACGTATTTTCGATCTGACTCATTCACGATGTGTGGGAACGAAAAAATGGTTTGGTACAACTTTTTGTTGTATTTTTGTCGCGGCTCACCTA	hha_promoter
5733	ATGATGTGAGCAACCGGGAAGAATAAGTCTTAGCCGATTCGTCTCTCAAGATTACTTGGTCCTGCGAGCCGGAGCTCGAGCGGGCATGCCGTGATGGTTTGAAGCG	katG_promoter
5734	TTTTTTAGGGGCTTAAGATAAAGGTGTTGCAGTGTAACGATCGTGGTTTAGAAGGCTACGAGGTGTTTAAAGGCCGTTGCTTACAGTGAGTGTTGTTGGGGTCTAC	idi_promoter
5735	GTCTAAACAAGGTGGTACGCTTTTTTTTTATATGGCCGGCGTATACTAGGTTTTTAGCGGTATTGGGCTAACTATAAGGGTGCCGGCTGGCTCCTATGGGGTTGGT	Rg TCS6
5736	GTTGTCCTCTATTTAAGAGAGGAGAATTGTTCATTTACGGGGGCTGACGTTTCATTCTTTTACTTTTATGTTAGTTTTAACTATTTTTTAATGTTGCGTCGTTAGG	Rg TCS6
5737	ACCGTAGTTCGTAATAGGTAGTGTAATAATTTGGTGGTGAGTTTGCGTCTGTTCTTGCGCTTCTGCCTTGTTAGTTACCGCGGTCCCGTGCTTTCCATTGGGGACA	yeaC_promoter
5738	AAGCATGCGTGGTTACGGCTTATAGCAATCTTTACGACCAGTCTGCCATTGTGCAGTACGAGTGCTAAGGGTGATACCCATCTTTGTTGAGCTGCCAGCTGTCACA	Cr TCS12
5739	CCGCTATTAAGTAATTTGTTAGGAGTGGGTTTGTCAGCGTGAGATCGTCAAACACATAGGGTTATTAGGAGTCGTGGGTTCAAATACAACGCGGATGAACTCAGAT	katG_promoter
5740	GATTTTTAATGAGTACCCCGAAATGTTATTTGACTAGCAAGTTTTTTATGAGGCGTGTTTTATTATAGCTCAGTCACGTTATGATGTGGTGGCTTATGAATCGTAT	gmk_promoter
5741	GTAGCTGGGTTAGTTTCTCAGATGAACTACGCCTTTGTGTGGTTTGGCCTACGAGTGCTTTAGTTGGTTATTCAGGAAAAGTAACTAGGATTGGGCCTTTAATTGG	Vc TCS5
5742	GTTAATATCGTGTTTCTTATTCTAAATCGAGAATTTAGATTTCCGTGTAGGCTCTTCTTGTCCTTCTTGTATTCCGACATCGGGTCATGATTTGTGCGTTTGCTTA	zapA_promoter
5743	TCAGTGGGGATGTTTGTTTATGTAACCTCCTTAGAGCAAACGTTTTTGTTTGTGGGTTATTAGGTTATCGTCTTATTGTCTACCCGATTCATGATTTTGGAGTTTT	tdcA_promoter
5744	CCTACAGTGGGTCCGCCGTCTGTGTTAAGTTTGTAGTGACCTAAGCGGGCGAACGCCGCAAAGTGGCTGGGGAGAGTGATGTTATGTACCCAGAGGTGGTGTCGTA	atpA_promoter
5745	ATTTTTTTGTAGCGTATATAATTAGTGACGCTGTACGCTTGATGTTTTGAGTAGAATATGGCGACGGAGTGCGACTTTGAGGACGTGCCTGAATAGCTGCGTGAGG	Rg TCS6
5746	TTGAAATGTATTGATCGTTTAATGATCTATGCTTGCATTTACAGCGATATGGTAGGATTATGCGTGCATGTCCTTCTTCCTTTCACTTTGCCTGACCACTGGTAGC	katG_promoter
5747	ACTATAGGCTTCGGTATGCAGATAGACTGTGTTGTGGAACTTGTAGCGTGCTAGTGAGAGGAGAGATGGTATTTACCATTTCGCGAGATTTGGAACGGTGAAGTCG	flgM_promoter
5748	TTCAACAGTTTCTCCTGAAGCAATAATTGTAGCTTCAATCGGTTCGTTTATGTCGGTCTGAGTACTCAGTGAGCTCGTTTGTATTTGAGCGTGACCTAATAAGCTG	nlpI_promoter
5749	TTTTTTAGTGAAAGTACACGGAGGATTGGATGGCACCTTAGGAGTTAAAGAATGCACTTTAGCCGTATTCATATGGGTCATTGTAGAATCGTTAACTTTCCGTTTC	Rg TCS6
5750	TCTAAGGGTAGAACGATTACACGCAGCTGAGACACTCAATTGATCAAGTGGAACTGGCATCATAGCTGTTATTGAAGGTGTGGGTTTAAGGGCGGGCCCGTACGGC	ygdR_promoter
5751	GTATGAGGGGCGCAGTGTTAATCACGGGTTTTGTTATAGCTGTATACAAGTTAATCCGTCATGTCTAATGATAGTTGTCCTTGCCGTCCATTGTATTAAACTTTTA	nlpI_promoter
5752	TTTTGCTCGTGGAATAGTGTTTGATATCGTAGCTACCCGTCCAACTGCCAGGCCTGTCGGTCAGTGTTCTTTGTGTAGGAAGACCGGCCACCCTGTTCTTGCGGGG	Rg TCS6
5753	AACGGTAGTTTGGCACTATTGCGTTTTTCTGCGAGTTCATTTTTTGTTAAAGTAAAGGAATCTGATTAAAACGATTATGTTGTCTTCTTTCTACGCTCCTCAAAAG	tolC_promoter
5754	GTTTCATTTTGCGAGGCCTCGCCAAGCGGCGTTGGTGTAATAGCCAGGTAATACGGTGTCAGGCGTGCTAACGACCGGAGAAGTCGCATTTCATCGTTCAGTGTTC	Rg TCS6
5755	CAGTATTTTGCTGTTTATAAGTGTGGCATGAAGGTTTACTCGTAGTCGGATGCCTGACTCGTAAGTTCGGTGATTTAATATGTTTGTCTGATGTGATGTGGGTTCG	tnaC_promoter
5756	ATTTTGCTAAATCTGATCATATTTGTAAGTCTTGCTACTATGGATTGTTTCTTAGTTGATTCGAGGTCAAGGAGTAGACATTCGCCAGACTTAAGGTAGAGTCCGA	hha_promoter
5757	TTGTATCTACAATCTTAGTTGTTTGTAACTGAGTGGTGTGGTAGGTGAGTTTGGATGAAATTTCTCGTCTTATCATGCTTTTTTTTACCCAATTGGGTTAGTGCCT	Rg TCS6
5758	TGAATTTAATTAGTGATCATTGGATGTATTCTAGTCGGGTCTGTCTCGGTTTTCGTGCAGTCTTGAAAGGGGTAGTTGGTTTTATCTCTTATTGTGCTGCTCTGAA	fucP_promoter
5759	GGTTTCAATGTGCTTCGAGTGTGTGAGTGTGAGCTGCTTGTTGAATAGCCCTATCTGGCTTAGATTGAGTAGTTTGTGACGTGTTAGAATCGTGGTTGGGCTTGTG	tdcD_promoter
5760	CGCGTTCATAGTGATTTAGTATACTCGATGTTACCTGATTTTCGCCTCTTCGGCCCGAGGGAATGCAGCCTCAACCATCCTAAAAGAGACTTGATATTGGGGTTAA	Rg TCS6
5761	AATCGGTTTCAAGCGCTACCCTCGTATTTGTTGCCTCAGTTGGAGTGTATGGTGCCGATATCTGACGAAAAACTTAATCGGGTTGTGTCCGGTTTTCGTCAAAAAG	katG_promoter
5762	AGTGTCTGATCTTCGCAAGCCTCACCGGTATCGGACTTTAGGGATTCCGGATTTTTTTAGGCTTTTGGTGGTTGTCCGTACTCAGTCGTTCCGTTTTTCTCGAGGG	Vc TCS5
5763	CTTTGCGTTTGGCTGCGGCTCCTTTTTTGACGTATGTCGGATTATTGGTTGTGGTTAAGTTCTCTTAGTATGTTGTTTGAGTTTAAGTCTTTGTGTGAGGGCTGCT	Vc TCS5
5764	TTCTTGCGCGATTGAAAGATCTTGAGTGGTTCCGAGTCATAGGATGTCTTCAGTGTTAAATGGTGTTTATGTCACGATCCAGTTTGAATTTCAGCATTGTTACGGG	flgM_promoter
5765	AATAGTAGGGATGTCGGTTTGAGAGATAGTGTAGTGCGGGACCCGGATGGGCTGGCCCGGTATTACGGTTGTAGGGCGGAGGTGGGGGCTGGGTCTGATTCATTAG	idi_promoter
5766	TGGGATTAGTCCTAAGCGTTCCGTTTTTACAGACTTAGATGGAAGGCTCTATGGCTCATCCGGATTGCATCTATCCGACGATGAGGGTGCTTAGAGTCGAGTACGA	yqhC_promoter
5767	CGACGTTGATGGTCTTGGGCCATTGCGCCTTCATGAAGTATTGTCTACATGTCTTGTCGTTGGCTTATTGCTGGAACTAAGGGAACGCCCTTTTACCTCTTTCTTG	Vc TCS5
5768	GCTTAAATTGTCGAGTTGTCTGGCTATCCAGATTACGTTCTGACCAATGTAAGATCGGCTTCACAGGCTCTGTTTTTTTACGTTTGCGCAGCGTAAACCTGCCTCG	zraP_promoter
5769	TGTCCTTGCCTGCTGATAAACCGTCCGCGGGATGTTTGCTCCCCTCACAGCAGTAGTTTCTTTTTTGTTTTTGCGGGGTTTGACTGCCATAGTATAGTTCAATTGA	pspA_promoter
5770	TTTTCTTGGTATCTCGATAATTCGGCTTCTGTTGTGGAGGGGTTGGCGGTCTTTGTAGGCCTCGTGTTCGTAAATTAGACTCCATAGGGAGCATGATATACATTGA	lpxC_promoter
5771	GTTTCGTATCAATTGCAGTATGTTTATGATATGGGTACAGAAGTAAGCAGTGTTGCTGTGGGGTGATTTTGTTAATTTGGTGTTTAGTCAAAACGTTCGAATAGGA	tolC_promoter
5772	TTCAATCCTCTTTCTGTTTTTTTTTATCCTGAATTGGAGGTACATGCAGGTTAGGTTCAGAATGTATGCGAGTTCCGAGTATTTTTTGTAAAAAGGTGTTAAGAGA	Rg TCS6
5773	TGGTTTTCATTTCCCTGTTATTTGTGTATTCTGAGTACTTGTATGGTAGGTGATAACATGTTGTGGAGTGGGTAGATCTTTTTAAACATATAAGTTTTGTAATTGC	katG_promoter
5774	TTAGTCCTAGTAGCTTTCATATGTGAAGGGACGAATTTATCGGCCTGTCTTTCCTTACCTATACTGGGGCTATGCTATTGGCGAGGCTCTTGGTCGTAGGTTGAAG	Rg TCS6
5775	CGTTGGGCTTGGCCTTTGACTTCTTTGCCGTACTCTTTTAAGTAGGTGATTATTTGTTCCGGTTTAAGAGCTAGAATCGTTATATCGTGTTGTGTTTTGTTATCAT	ibpA_promoter
5776	TATATATGTACGTTGGTTATGTTTTAGTTTTATTTCAGTGCGGGTTAATCTCTAAATTTGGGGTTTCAGTGTCTCTGTTTTAACGGATTGGCAAGCACAATATTAG	Rg TCS6
5777	GAGGTTTCCGCGCACTTGAGTGGTTTAGGGAGGGGTGCAGCTTTGTTGTGTACTTTATAATGGGCGTCTAGCATTGTTGGATACACATTTTATATTGGCTTTGCTC	pspA_promoter
5778	GCAGGAAATGCAAAATGGTCAATGGTATGATTTGCGGTTTCGGCGTTGCAATCAGTTAGTCAAATTTGTTATACATTGAGAGTAGTCATACCTCGTTAATCAGGTA	Cr TCS12
5779	TTGCACTGGGTATTTCTTTTCCTTAATTAATTTGCTATAACGCTTACATGAAAGGTACAACGTAGATGTGATAAGGGTGTTCTTATGTGGATGCGATTTGCAGGTT	lpxC_promoter
5780	TGCAGTTATCTTTGGTTAGCTAGATTCTACTGGCGAATTATTCTCGATGTCTATTCTGAAGTTAATTATTTCGGTGTACTGCATGGTTACTAGATTTCTTTGTCTC	cfa_promoter
5781	TCTCGCTGATTTCACCCTATCATTGTTTTACTTGTATTTTCTGCATACTTCGTTTATGCGCGACGATAGCGTAATGGTATTGGTCTACGACCGGTCGCTTTTGTTG	Vc TCS5
5782	TTCGCTTTTTTAATGGGGGTGTCATCGAAGGGAGTTCTTCGGTGGTGCTACTCAGGTTCGTGTGGTATGGTACAGGGGTTGAGGGGGTGGGTCGTGCTTTCGATGG	fucP_promoter
5783	TATCTTTTTATTGTAAGGTTTATGAGGGTTAGGTACTCTGGGCCTGATTCCGCGGGTGAGGTCAGTGCTATGGGTTAAGGGGGATGGGGTTTAATATTTGTGTGGC	flgM_promoter
5784	TATACCAATTTTCTGGCGTGATCGATGTTTTTTATTGGATAGCATTGGGGGGGCGGGAAAGTGGGCGCGAGTTGTTATGACACCGATTTATACGCCTTCAGCGGTT	Vc TCS5
5785	TTTCCGTATACTAACAATAAATTTTCACATACACCGTTGAGAGACTGGGATAAACTTTATTGGGATTGCATATTGTCATAGCTTTCGCTTTGGAATTAGCTGCGGA	Rg TCS6
5786	AGGTTCATCAATGAATTGGCCCCGTAATTGGCAATGTACTGTCTTAAGCCTCAGACAAACGGCCGAGGTGCTTTTACACCATCTTCAAGGTGCAGCGGGTCTAGGA	Vc TCS5
5787	GTAAATTGCACACGAATCTTTGTGTTGGCGGCAACTTATCCGCAAGCATATCATTTAGAGCTGCCACGTGTCGAGTCTCGCGGTAGCTTGAATTCTCGGTATTTAA	pspA_promoter
5788	CAGTGGGTTTTTTAACGATTTTCCTCTGTGGGGGTGGTACGGTGCAGAGGAGGCGAAGTACTGCGGGAATAAGAATGCGTCCCTATGTCGGGGCCTATGTCATGGG	Vc TCS5
5789	AAATGCCATCTTGTTTGGACAAATTTGGGACTGTTGCGTTGTTCCTACGAAGGTGAGATGTAGTAAAGAATGGAACAAGCGGAGCTTTATTCGGGCTTGAGGAGTT	smg_promoter
5790	GGATCGTGGCACAATTAGATAGGTCTCTGTTAATGAGGGTGTGACGGTGTGCCGTTTGCGTGTCGCCCCTAGAAGCACCGAACCGGGAACGCTTTTTGCGGTCTAA	ibsB_promoter
5791	TATAGTTCCGAATGTGTGCATGCTATTATGGCGAATATTGGGGCCTAAACGGTCTTCGGAGCTTATAATATAATTCTCTGTATACAGCTTATGTTGTCGTCTGCAT	nlpI_promoter
5792	GGGGCTTGATTTTTTTGCGTCTGTCCCGTAGGTATCCGTCATATTGTTTCGTTTAGTAGTAAACATTTTTTAGGTGTTAGCGCCTTAAAGTGAGGCTTCTCGCCCT	Cr TCS12
5793	ACATGTGTTTCATCCCCAGCTATTTTTCCATGCTTTTTGGGTTGTTTATGCCTGACTCATTTACGGCAGTAGCACGTTAATCATATTTGTGTGGGTCGTTTCGGCG	ibpB_promoter
5794	AGCTTGTTCATATCATTAATTACGAATTATAAGTCGGAGGAGCAACGATGGGACAAGTCGTTCCTTAAGTCGGATTGTGGAATATCATATTTGCGTTATGTATTAA	Rg TCS6
5795	ACTTTGTTACGCGTGAGTTGGGCGTCATGTCTGGTGTCATGTTAGGCCGAGCGCTAGGTCGGGCAGTTTTAGGAATTTTGGGGGGCAGTCGTAAATTAGGCTGGTG	Vc TCS5
5796	TAGTTATCTCTATTTTATAGTATGTATTCTACTTTTTGTGTCGACTTTTAAGGACCTCGCAGTTATCAGTAGTGGTGGATCGCGTGATTTTATCCATCACCGTTTA	uspG_promoter
5797	ACTCTGCTGCACGAGGAAATGTCCCTTATCGCCAGCTTCAGTCTATCGGATAGTCTGCTCAGGCCGCGGATTCCACAAGAGGGAGGGGGGCACGTTAACTGGTTTT	Rg TCS6
5798	TTTGGATACAGTTTCATGGAAACTGTGACTCGCCGTCCTGTTTGCGACTTCCGCTTGTGGTTGGATGAGGTGCCAGGGGGTAAAGGAGGGTTCGTATGTCGTAATG	ybgA_promoter
5799	CTTAGGGTCTTAGAGTATTTAAAGTAGAGTCGCCTTGTGTCCTATACAGGTGTGGAGGTCTAGTGGCCTGAAGAGCGTGGGAATTCACTATTGGACGTCGCTTAGT	Rg TCS6
5800	TGATTCATTTCTAACGGTTCAAGTGATTTGGTGGTGATAGTACCGCTTGCGGTTCGGTCCATCTGCTGGTCGCAGGCTCGCTATAAGCGGCGGTCGGTATTAAGGC	Rg TCS6
5801	TTCTATATGTTGTGAATTTTAATTTGTGTCTTTCATCGTATCTGCTAATGATATGTTTTCGTTAATAGAGATTTTGTCCTTGTATGCTGAAGACTTGTAGGTAGGT	katG_promoter
5802	TTCATGTGTTTCTGTGCTAAAGGTATATTGAGAATGCCCTTGTTCAGCATGTTCTGGGCAGAATGCCGGTAGTTAGAGAGGTGTGGTTGTTGCTGTTTAAGCGTTT	Vc TCS5
5803	ATTTGATTCTTGCCGTTTTGCTGCATCTTTTATTGGTGGGACCCTTGTTTTAATGTTTCTATATCTCGTTGTCAGTATTTATGGATTTCCTCCGTCCCTGTGGGAG	tdcD_promoter
5804	GTTGTAAATTTTTGGGGTAGGCTTTTAACCTGTTTATCTAGGCCTATGGTTATAGTACGATTCACATTGGGTGTAAAGAGTATTGTTGTGATGGGGCGGGTAGGTT	mrr_promoter
5805	TACAAGTCCGTTTTATACTTGTAGGGCTAATGTCTTTTGAAGTTTCATTATATTGCAATTGTGAGCGCGTGGGGGTTGTGCACGTTGGGGTTAGTCCGAGTGTTGG	katG_promoter
5806	ATTTAATTTCCTTGTTTGTGCCGGGTCGCACGACCGTGTTTTTGAATATAGATGGTTCACAGTTGATTGTTCTCTTTTCTTCGATCTTTTCTAAGAGTTATCTAGT	uspG_promoter
5807	TGCAGCTTGTTGCGATGCTTCGCTTTTAATTAAGTTGAGATGATTACTTTAGCGGGGATTTCACCCATTTCGGAAGGTAGGTGGGTGTTATGACTGGAAGCCCGTT	nanA_promoter
5808	TTTCTTACAGCGCCTGACTATTCATTTCAACAGCTCGGACAATATTCATGGCTTTCTATCTCGTAGTTTAGTTTTTTAGGAAGCGCGCAATCTCGTGTCAAGGGCA	katG_promoter
5809	TTTAATTTCGATTCTGCTTGTGGGTGTTGTTTCAAAAGTTGTTTTTGAGGATGCCCTTCCAAACTCAACTTGGTCCAGACTTGGCTGTGTTGCGTTACGGGGTGTC	katG_promoter
5810	GATTAATTTTAGGGTATGTCTGTGTGGGTTTGCATCGTATACCTGAAAACGGTATAGATCGATATTGGTTTGGTGTAAGCGCCTCATGATGTTAGGGCTTCATGGA	Vc TCS5
5811	AGAAGATCGTTATGGTGCTCCTATGTGGTAATTTGAATTGAGATCTAATTGGATGGTTAGTGGGTAGACAGCCTGTGCTCTTGTCCCTTCAATGGTGCGGCGAATG	Cr TCS12
5812	ATTACAATTTGAGGTTATATGGTTTCCTGTGAATTACTGAACGTTAGTGAGACTAGCAGCTCCACGTTGTTTTTAACTGGAGGTATGGCGGGGCCTTGTTTGGAGT	yafE_promoter
5813	ATAGTTGGGTGTATCGTAGGCACGGTATGTCTGCCTTTCTAGTATTCACTGATAAAATAAGTCCCTTACGTGTAATTTTGGCGTGACAGTGATTGGGTGGCGACCG	V_cholera_TCS3
5814	GTTTTATTGGTTTCATACGTTGGTTGGTGGTTGTGAACGCTCTTTACGTGCCGGTTTCATAGGAGTGGGCGGGTCGGCGTAGTCATTTGTGCGAGGGGTTGCTTCG	lpxC_promoter
5815	TTTCTTAGTGGGCTGTTGGCGCAATCTCGGTGCCAGGTTCTTTTAGAAATAGATTTCAGTCTGGTGGGGCTTATACATCTACTATTGTAGGGAAAGTTGTTCTAGT	Rg TCS6
5816	GTCATTTCTCGCTTGTTGGGGTTTGTTAGAGTATGGTGGTTGTGTATTTATTTAACCTGATTGGGCTGGGTGAGATTCGCGGTTGTTCGACTTTAACGAGGCGTTA	spy_promoter
5817	TATTTTGATAAGTATGTAGATGCATGTTTTAGTACGGATGCTATGTAGTTCGGAGAACGTCTTTGGGTGAAAGAGTAGGTGGTTTGAGGTCTAGTCACGAATGGCA	fucP_promoter
5818	AGGTTCCACCCTCGGTTCTTTTTTGAGGTGGGGCGAAAGTGTTTGGTACGGAACTGTTCGTCTTATACATAGTTAGAAAATCTGGTATCTGCGCAGTTTTTGGGCT	Vc TCS5
5819	GTATCTCAGCCATATCGTTGTGACTCATTGGGGTTCGTTATGCATTATGTCTAAGTTATGCGTTTTATGATTGTTTCAGTTTGCACTTGGGGGAGAAAGCGATTGG	V_cholera_TCS3
5820	TGTTTTTAATCCACGTTCGCTGCGCGATAGTGGCCGTGGTTGAGGCGTCAGGTGTGAGGGGGATTATAGCGCGACCGTTCCCTCGTTGGGTAGTAACCGTAGGGCC	Vc TCS5
5821	GTTCCAGCTGTTGATCAATGCTTACTTATTGGTCTGCTAGTAACTTTTATGAAGGGGGCTTCCTTGTATGATTGTCGAGTCTGCAAGGTTGAGTCACGGAAGGTGG	nanC_promoter
5822	TATCAATTTCCTGTTGATGTTCGTGATCGAGTCTAGCGCTCACCTGTACGTGTCCTGTACAGACGATACAGTGTTTTAGATCTGTTAGTTCATTCAATTGATTCTC	smg_promoter
5823	TCGGTATGAGAGCGAGATCGTAAAGTGAATAAAGCAGTAGTTAGGGGGTTTTAAAGTCAGTCGGTTGTCTGACTTTTTTTCGCATTACTGACCCGGCGATAGGGCC	mrr_promoter
5824	TGGACTCGGCTTGTTTCAGTTCACTTTACAGATAGAGTTTGACTTGGTGGGATTGTTATCGTGCCTTAGTAAGCGATCTAGAGCCGGGTTGTCGGCAACATCGCGA	Cr TCS13
5825	ACCACTTTCTTGTATCTTTGAGTCGATTTTTTTTTGCTTTATTTTGTCTCTAGGCTTGTTCGGTCGCGTTACTGACTTAGAAGAGGCATGGGGGGATCGGGTGTGT	pspA_promoter
5826	CGCTTATCTTGTTTTTGTTGATTTGGGTATGTTGTACGGGTATAATTTAACCTGCGAGCATGTTGGTTCTCATGTCCGGTACATAATTTTGCAGGTCGTTTATAGT	ylaC_promoter
5827	TTGTTTTTCGTCTGTTTGGTAAGGCGAAAGCATTAGGTGCAGTGGTCAAGTGTCTGTCTCTTATACCGAAGCCTACGGTTGGAAGACGCTGTTGCACTTGCTTGGT	ibpB_promoter
5828	GCGGCCTGTAGGGGGTAATGTCTTTGAGCCCGAAGTGGCGCAAGAGTCGCGGTTTCGTGCACTTCGTGAGCCTTTGTTGAGGTGGGTGCGTGGCATTCGCCCGAAG	Rg TCS6
5829	TCCTAAACATGGTTGCGGTGGTTGGGAGTTATGATCGTATTTTGTACAATCTGTTAATTAGTTTTTGGATTAGCCTGATTATTTACTGGGGAGCTAAGGTGATCAA	smg_promoter
5830	TCCTTGTCCAATGGCTTCTCTCGCTGCTGTGTGACTGATCGGATGTTTAAAGTTGTCCGTTGCCCACTGACCCCGTGATCCGTGGAGGAATAATCAGACCTGTTAT	Cr TCS13
5831	AGCAGTCCTAAATATATAACGTGCTTTGCTGCTCCGGACCGACACAAGGTTTTGGTTACATTAGTTTTAAAAAGTTACGGTGGCTTCGGCGAACGCTTCTGTGCAG	Vc TCS5
5832	TTTTTGATCATGAGGCAGCAATATATGTCATAAGCGGTATAATTGTCGATCTAGGGGTTCTCTTTTAGTCTTAGTCCCACTTTTTTCGTCTTGGGTTGGTACGTGG	Rg TCS6
5833	CGATATTGTTGAGACTGTTGTGGGGTGGTATAATGCCGCAAAGAGAGAAGGTTCGAAACAGCTTGATTGGCTGCACTGGGTGGTGATGCGGGGAGCGGGATGATCA	zraP_promoter
5834	AGCTGTTGTTACGGCGTTTTAAAGGTGGTGATCAATTGTTGGGTTTACACCTTGGAGGCGGGGTAACCGTTATCGGAAAGGGTTGGTTGCACATGTCAAGGTCGTT	Vc TCS5
5835	TGTTTACCGGTATTGCGCGCCTATGACTTGGTTAATCTTTCCTGTATTTATCGTTCTTTCGTTATTGCCAAAAAATATAGATCCTGGTCCTTCCGGTCCTCTCCAT	smg_promoter
5836	TCGTTGGTAATGGTGGTATTGTTTTATATGTTTATGAAATGCTTACTATCGTTGCGATGGATTGGAGTTGTCTGTAGTAGGTTCGTGCTCGTCGTCAATGTTCGTT	Vc TCS5
5837	CTTTATAGCCCTAGACTGTATGTCGGTCATGACATTATCGTGCCTTGGAGGGCCCCAGGCTTGTCAAACGTTAGGGTGGGTTGAGCCTTACTTGTCTGTTTTGTAC	nlpI_promoter
5838	TTCGTAACTATTGGAATTTGTTTCTGGGGCCTAGGGGTTCCCTGAAGTGGTTAGCTGTGGTCATGGTTTGTGATACGGTGAATGTGTCGGGACTCTTTGTTGCATT	zraP_promoter
5839	CCAGGTGTTCTCTTAATGGAGTGATTGGTAATGATTACTATAAATTGGATCGTTGATTTTGATTTGTTTGAGGATTGTGGTCTGTTACCCCAGCTGTTCATTTGTT	Cr TCS12
5840	TAGTAGTAAAGGTGCGCCCGGTTCGTATACTTGTTTCGTTAGGCGTATTAAACATGTGCTTATATGATTACACACTTGGGCGTCGTAGGTATTAGTCTTTTGTGAG	smg_promoter
5841	GAAAGTAGTTATTTGGTAAACAGTTGTTAAATAGTTTAAGATGCGATGACGAGAGAGTAAACCTGGGAAGGGTGGGTTTTTTACAGAGTTTTCGTATACTGGTGAG	spy_promoter
5842	ACAATTACTGCATCAGGGTGAGCGTTGTTTTAAGTTAACCTGAATATGTAGGTTTCATCTACGTTCAATGCATGTTTGAGTGATAGAATTTATAATAGTGTCTGTA	Rg TCS6
5843	GTAGAAGGTTGGGTCGAATTATTATTATTTTTTCTGAAAGTCGCTCACTTGCGGGGGAAGGAGAGATGAGTTTTCGAATAAGTGTGTTCGCATAGCTAATTGTAAA	yafE_promoter
5844	TTAAACATTAACGCCGTATTTTTCGGGTTAGAAGACTAGACTTATTAACGTTGTAGGGAACAATTTTCGGTGTATTAGCTTACAGGTTGTGTTTCTGGTTGCCTAA	tdcA_promoter
5845	TCGTCTGATTAGTGTTTTGCGAGCGGCTTGGTGCTAGGAATGTAGTGGAGTCCCTACCTAGACCTTAGTATATTGAGTTGTCGTGGCGCTATTTCTTAGAGGTGGT	Cr TCS13
5846	ATTGGCGGTTGCTATGAATCCCGGGGTAATCGCGAGGTTTCCAACATCATTCGTCTTGTGGGCTGTGTGGGTGCACCTGGGTATGTTATATTTTGTCTTGAGGGTC	Cr TCS13
5847	GGTTAGAAATTGTATAGCTATAATGTCCCGGTTTGTAATCTGACTGTTTAATGTTAAACCATGACTGAAAGTGTTTTTTTGGTTTCGATGAGTTGTATTATCTTAC	ibpA_promoter
5848	GTTTTCTTAATCTTTTGAATCGCGACTTTAATCGTCTTGTATGGTTGGCTTCAGTGTCTGTAGTGGTCAAACATATGCCCGGTCAGGGGGTGGGGTCTAATCATGT	yafE_promoter
5849	TGGCGTTTTCATTTCTATTTACTCCTGCGATTCTTTCATGGGTCCATTGAACCTTGGTAGTTTGAAAGTTCAGGGTACTCGGTCTTTGGATCGGTAACAATTGGTA	pflA_promoter
5850	TGTGAACGCCTTCTTCATTGAATTATAGCTCGGGTTATTTGGTAGGTGTAGTTGCTAGTGTGGTCGAGTGTTGACTAGGCTGCAATTGGCGGAAGATATCCGGTAT	Rg TCS6
5851	ATGTGGGTTCTTTGGAATTTAGAGGTTTGCCTTTATAATTCTGTACACTGTGCCTAGGACTTCGACACTGTTAGTGGGGTGAACCGTCAGTGACAGCTTTAAGTTG	nlpI_promoter
5852	CTGGGTGGCAACTGTGCTAATGGTTTGTAAGGTGCTGGGCGATATTTTCATAAGCTAATCGTAGTTTTTGGTGATGACGGATACTTTTGCACCGTTATTTTCAGGG	Rg TCS6
5853	ATTACTCGAGGGGGTTGGACTGCGGAATTGGACAGCACCGTGTTGGTAGTTTCGGAACTCTCATGGCTGAAGTACATCGGACCCCGTCCTGTTGTGCGTCGAGCAA	smg_promoter
5854	AATGAATGAATTAGGAGTTTTTTTGGTTTGGGATCCTTCTGGTTCTCATTTGAGTCAACTTGTTTTAACCGTACAGGTAGGTGCAGGACCTCTGGGGCGGATTTGC	ibpB_promoter
5855	GTGGGTATATCCCGATTTTTAGAGCTACGAGTGATCGTCGCTAGAGTGTTTGTACAACATGACGTATCATTCGGGATTCGTTTATAGGGCCAGCGCCATGCGTAGG	ompW_promoter
5856	GCCGAAAGTCGGTTTGACGTTTGTGCATAGGTATGGACATTAGTTTTTCTGGAACGTTTATTTGTTGACTATATAAATGGCAATTTTTGTCGGTTCTTCTTCCGCG	V_cholera_TCS3
5857	GCTAGGCCGTTTACTTTTGCTGACTGCGGTACACATACGCAAGATGTATGGGTAGACTAGTAGGCACTTTGATGTGGTTCATCTTTTTGGGTACCGCGGAAGGGTG	Vc TCS5
5858	AGGTATTGACCGGATTCTATGGAGTCCCGAGCAAGGGGTGTCAGGCGGATTGGTTTTTGGAATTGAATGCTTATTCGCATTTCGTTCATTGTGATTTGGGTGTGCT	Cr TCS13
5859	TAAGGAATTCTAGACTTTTTTATCTTCTATGCGTAGGGGTTTACCGATACCAGACTACTATCATATTATCAATGGCCCCTTATTGGTCTCGAGACGCTATGTTGTT	lpd_promoter
5860	CCTAATGATTCTGACAGGACGAATAGTGGTTTCTTTGCATGTTTGAAAATTGGTGATTGTGGTCGGATTGGTTGTGACATAATTAGGCTGGATTTCACCTTAGTTC	Cr TCS12
5861	CAATCCTCTGTCTATGGGATTCACTTGTTCGGCTCGATTCAGGTAGATTGAATCGCTGGTATAGCGTATACTTCAACTATTGGATGTCGTAGGCGTTAGATCATCT	Cr TCS12
5862	GGGTAAACGATGTCGATGTGCTGATGTTTCGTCATCATTAAGAGCCGTAAGCTGCGTCACTTTCGTTATAGACACTTCCGTAATGGTTGACGGTATTCTTGGTATA	Cr TCS13
5863	TGTATATTTCATAATGCCGTATCTGATTAATACTTAATTTTGAGACGTTTTATGGGTTCAGTAGTTCTCTTTTTATTGGATGTGTCTCATGAGTCTTGTCGCTAGT	smg_promoter
5864	GCTACTGGTTGGCATGTCATTTTGTTTGGTGGTGGTGCGAGTGGGTTTGCCAACAGGTATAAGTATTAAGTTTCACACAAGTGAGTCGTTATCATTGAAAAGTGTA	smg_promoter
5865	TTCTCAATCGGTTAATCTGGCGTCTACTGGGGAGAGGAATGTATCTGTCCTAGTATTTAACTGGTACCATTACTGAGCTTGCTTGCCGAGTCGCTATTTTAGCCGG	smg_promoter
5866	ACCGTGATTATTTTTTGTTGAATCACAATCGTCGTGTGTTTGTGTAAGTTATGATGTCTAGGCTGATTTGCTGTTTGAATGTGGGTTTAAATGTCTTGAATGATTG	Vc TCS5
5867	TATACAGTTACGTCAGTGTTCTTGAGGTCCTTTCGTTTTGTTATGAGAATTAAATATGACTTATTGATGCGACGGGAAGTGTGTCGTTGTGCGTGACACGAATATA	katG_promoter
5868	GATTGGTATTTTCACGTTTTGGGTAATTACGATTTCTTGTACTGGGCCATGGTCCATAGCTATTCAAGCTTTTTTGAACGTATCAGTGGAGGCACGTTTTTAATGA	glgS_promoter
5869	GATCCAGGTAGATTTGGGTTATATTGACAGGTACACCATTTGGGAGCCGGTATGTGAGATTTCTACGCTCTGCTATGTGGTGCGGCGGGCGGCGGCGTTGCTTTGG	Vc TCS5
5870	ATATGGGGGTATAGCAATGGGTGCTACCGTTTTCCGGCAGAGAGTATACTTTTTGGTCGTTCTCCTGCGAATTTTCCGTCCCGTCAGTGGTCGCTTTTGGGTATCG	Cr TCS13
5871	TGGGTTGGCGGTAAAATAGATGTAGGTTTACTCTGAAGTCCGTACATGAAGATCAGTATTCTGCTAGTTTTGTTTGTGCGGTGATCTCTCTGTCTTGGTCCTTCGC	Vc TCS5
5872	GTGAATGGGGGAGTGAATAGATTACTTGTATCATTCCAGTTTGTTTGTGTTTGTGACATATTATGCGCGTGCAGATAAGATATTGTTTAACTCGATGGCAGAACGT	Rg TCS6
5873	AGGGGTATGATTGACACCGTGACAATGTGTTCTGTGAACATCTGCGGGTGATCAAACCCGGATATTAGGCCTCGAAGTGGTTGGGTATTTTTTCCAGCTATCGGAT	fucP_promoter
5874	TCTCTTATGTATGGTTTTTATCCTTCCTAGCGAGTTGGGTCGAGTAATGTGCTTTACGCGTAATAGCGTATACTGAAGGACTAATGTGGGGTGGTTGGTATGGGCT	Vc TCS5
5875	GTAGTGCGAGCATGTGCGGGGGGTGCCTTACTTTTATGTAGGCTGGTGGGTACGAAAGCCTGGGAGGATGTTGGGAGTGGGAAAGGCATATATGGGACGGGGCTGG	osmB_promoter
5876	TAAAATTACTGACTTAGTGCCATAATCTTTTGCGTGTTGGAGTTACACGACACGTGAGCGATGGATATCAGTCTGGTGAGGTGTAGGGTCAAGTTTATAGGGGTTA	Cr TCS13
5877	TACAACTTGGTATTTCCTACCGGGCTTTGCCTTTCTATTGTACGTTTTATCTATGGGTAGCTTTGGGCGGCTAGTAAGGTTGCCCATATAGGTGTTCTATTAGCGG	nlpI_promoter
5878	TTTCCCTTTAGAGCGCTTAGTTTGGGCCGTTGGTTCGGTCCGAGGTGGTGGGCGCGGGCCTTGCAGAGGGAAGCGGGTGATCGTGCCCCGCTGGTGCTGAAGAAAG	katG_promoter
5879	GTTAGTACCTATGTTCTTTTATCTCACTTGCTAGAGTTACTGGCGCTGTACAATGTATATCAAGTAATGTGATCGAGGTGTTCGTGCTGCATGGGTCCCTTGGTGT	Cr TCS13
5880	TCGTGAAGAAGGGTGAGTTAAGGAATGTAAATGATGTGTAACCGAGATGGGGGTTGCTTCGTCTATTGATTAAAGGTCTTCATTGATCTCATTTGGTGCGAGTTTA	fucP_promoter
5881	TAAGCTGCATTTGGTTAGCTGTCGGGCTTGGTCGTTATCCGCCAGTTTCAGTATTTAACTCGAGGATTTAATTAGTTTCAATGGGGTAGTCGTGTGTATCTGTAAC	Rg TCS6
5882	ATTCATACATTATGCTTTGAATCATATTTTAAGCTTGTTAAACGTACCTGAGGTATTAATCGCTCGTTTTGTACAGGATTAATCGCTGCTGACTCAAACGCGGCAA	fucP_promoter
5883	TGGCGATTAGAGGTGCTGAAGGGGATGTGGGGTAGTAATGGAGTTTTTTTTGTTTTTTATAGTTCGATTGTGGGTGATATAGTGTATGGCTGCTGGCTGGTCTGGG	Cr TCS12
5884	TAACGGCGTTCACCCTAGTTGGTTGCATCCCTTTAGATGCGAGCTTATTTGTTAGTCGGTATTTAGTTGCGGTTATAGTTGCAGCGGAGATTGGGTTTTTGTGTGT	smg_promoter
5885	ATGCTGTTAGGAGTCCTTAGGTTTGCTCCTTCTAGTAGAAATATTTCGCCTTAATGTTTGCTTACCCAATACGTCTTAAGGTTATTGTGCTTATGTAAGCCTTTTC	flgM_promoter
5886	TTGGTCATGCACCTGTCTAGCTTGATGTGGTCCCATCGTAGTTTGGATCGTTTGACAGCTCTGGCCTTATTTAATCGTTTGTCCATCGTTTGATTGATATTTAAGA	Vc TCS5
5887	CGCGCATGTAGTACTTCGAGGGGCTCATCGTTTGCCTTCATCCAGCTATTTACTAAAATTGTATGGACACGACGTGTGAAATTGGTGGCTGTGCCGCTGATATCGT	smg_promoter
5888	TCGTGATGGACTCCATGTAGTTCGAACTTCGAAGGACTTCGGTAGACTCAGTCCGGGCGATGTGTTGATAGACGGTTGCGCGATTAGATGGCCAGCCCCTATGCTG	Bd TCS2
5889	TCTATATTTACCTGTAATAGGTAATCCTGGGTTCTTTGGTGCTAAGTTGGTATTCGTTACACATTTAGTTTGTTTTTTTACAGATTTTGAATTTTCGGCAAGTTAG	nrdD_promoter
5890	TGGATGAGAAAGATAAATAGGTCGATATAACTGTATTCGTTCGTATGGTTGGCTTTCTTTCTTGACCTAGGTATTTTTCTTGGGGAGGTCAGGGACGTAGAGGACA	Vc TCS5
5891	GCAGTACATTATTAATTGATGCACCTGCCTACTGGGATTTTTAACACAGTTTTTCCTACGGCGACAACAACTGATCCAAGAGATTTAGATATGCACGTTGAGGATT	Cr TCS12
5892	TACTTTAACAATTAGGACTATGGTTTTGATAAATTGGATTAAAGTATTTAACTACCGAGAGGTTGCCTAGTTGTGAAGGAGGTACGTGGTGTGGGTGAGACAGCGT	Vc TCS5
5893	TATGAGGACAGGCATGGTATATCTTGTTAGTTATTATTCCACAACTACAATGAGCTTCTTCTACCCTTCCTTATTGGAAAATAATTTTGCTGGATAGTTTTGTGAG	fdnG_promoter
5894	GGTTTTTAGAGACTCGCATCATCGATTTTGTTGAATATCTACCTGAGTGGCTACAATGTCGTTGCACAGTGGCCATTGATTCGAGGTTGATTACACTTTCTTCGGT	Cr TCS12
5895	AAGATTGCTATGCCTGTATTTAATAATGCGTATTTATGCAGTGATCTGGTTCATGTGCATGACAGACGAATTCTTTATTCAGGTGTTTTTTGTGCTTTTGTTTAAT	nrdD_promoter
5896	ACTTGTCTGGGTTTTATATTATACGGGTGTCGTTCCGAGATTCCTGTAGGTCGGATCGTGATGTGTGGTTGGTGGCCTGGGGTGGGGCCTGCTTCATGCTCCGATT	B_producta_TCS10
5897	ATTGGCACTACTCGCTTGGTGAGTTGATCTCATGCTCCTCCTTACTTGATTGTTGTTATTCATCTTGACGGGCCTAGTTTTTGTTGAGTTCTGTTGTATTTTCCTG	nlpI_promoter
5898	GGGGCTGTAGTATATACGGGGGAAACATTTGGTCCACGTGACTAGGTAGTTAGGGTGTTATGGTGTCTAAAGCACAAGATATACAACCCGTAGTTGTGTCAGCAGA	Cr TCS12
5899	CTATTCTTGATGCGCGACGGCCTGCTTATGAGTTCGTTTCTGCACATGGGGGCTTAAGGGGGGGGCTCAGTTATGAATTGCCGGTTCTGGTCGAAGGTGGCGGCGG	Cr TCS12
5900	TCCGTAATTGGAATTCTTATTAGTATTATTCGTGTAGAGAGGTGTATCTTTTAATATTTTCCGCATTGCCGCGCTACTTGCCATGTGGTTTGCTGGGTCTTGGTTG	Rg TCS6
5901	ATATGTTGGCAAGACTAGATGCCTTTAAGTGTTTCTTCCGGTTAGGCGTCTTATCGGTGTTTGAGTTAAATTATGTCTGGTTCCGGCCCATGTTGTTTATTAGGGT	smg_promoter
5902	TGAGATTTCGTGACCTTCTCTACTCAAGGCAGTTGATACCTAATAAAGTAACAATATTTTTATTTTAGTGCTAGGCTCGTGCAGCGATTTAGCATCTGGTTGTACA	tdcA_promoter
5903	CGGTGTTTTTATGGGGGCCTTATAGTGCTAAAATTCTGCATTAGGGTCCTTATTTTACCCAATCTGTATTCCTGGCGGGTCCCCGCAGTGATATGTAGTTTATGAG	Cr TCS13
5904	TTTTAAGACTTGTATGTTAATTGCCACGAGTTACGTCTGGAATAGAAGTGACGATTACCACGCTCGTACGCGAGGTGGGTTCATTTTGTAATAGACTGGGTTGCCT	fucP_promoter
5905	GGTGCGCGTGCTATAGTGAGCTCTGGCTTATTAGCATAGTAGCTGGCGCGCTTTCTACACGATATGATCGAAGGGGCTTGGGGTCTTCAGTGGCAAGCAAGCGTGC	Rg TCS6
5906	GGAAAGTTGTTCCCATATGATTTTATCATCATCATTGGTATTTCACGTCAAGGTCTTTCAAGTGGCTTAGAACATTTTTTACAGGGGACATGTTGGCAACAATCCG	smg_promoter
5907	GTCAGAGACCAAACTTGTCAATGGCCCCTTACTCCGATTGCTCGGTATGTATTGCTTTGTAATTTGTATGATATGTCAGCGACTGTCCTTAGATTCTTATGGTGTC	V_cholera_TCS3
5908	TAGGAGGTGTCATTTTGATGTCGTTCTAAGTGTCGTCAGCGCGTGCTAAAGTTACTCCTTTCGGTTCGGAAGGCCGTGCGGGACTGTGCTTCGGATAATGCTTAAA	Vc TCS5
5909	TTTTTAACTTTGAGCAAGATCGTCCATGGATCGCCCAAGGTGGTGATACTCATGGCTCTTGCTTTTCCCCATCCGGTGTGCAATAGTCGTTTGTTCGTTTTTTCTT	ygdR_promoter
5910	AATTTAACTTAGCGGGTAGGTTTGCCAGGGTGGTTTTCTTTCCGTTTATCAGCTTAGGTGGGGTTCTCTAAGACATTTTAGTTCTTTTGGCATTACATTTTTAGTG	Vc TCS5
5911	GCGGGTGAGTAACGAAGGCGGCCATGTGTATGGAGATTATCGGTACGTGTTATGGTAGGTTCGTTAGGTTCGCTGGGCAACGTAACTATCTCGGCCTATTCAATCA	dnaG_promoter
5912	GGCCGGTTGGCTTGGCGAATTGTCCTTAGTAGTGGTCAAAGTTCCTTGTAGATTGTGAGGAATTCGTGTAGGCTACAAGCTAGGGGTAAGTTTCAACGGAGTTAAT	Cr TCS13
5913	GTTGCAATTGCTGATCCTGGATGGCTATCTGAACTGGACCTTTTTGGGAGTATGTTGGTGTCGGCAAGTACTGTCATATCTAGTCCTACGGTTTGGTGTACCTCTC	ibsB_promoter
5914	CGGGTGCGGTTGAGTGAGCTTTTGATGTTCTCTTATCTTATTGATGCATTCATACTTTGCGGGCTATTGGTCAGTCCTTATATATCGCTTAACTACTTGTCGTCGC	smg_promoter
5915	ATATTAGTTTGCATCGTTCGGTACCTATCTTCTCGTAGTAAGTTGGTAGGCTGCTCGCTACCATTTACATAGTCACCCGCCAATGGGGTGGTACTGGCATTGAAGT	ibpB_promoter
5916	TCTGTGGCATGACAGTGTTGTTGCTCGGCTGTTCAATACGGTTTCAGATCTGGTTACTGTCTGGCGTACATATGGAACGTGTGCCAGTGTGTTAGTTGACTACTGT	B_caccae_TCS4
5917	GCCTTGACTTATGTAGTTTTTCGGTTACGGCATAAGTATGTTAACTTTTCTCGTGTGTATGGTTATGTGTCAGCTTAAGTGAAAGGTTCAGTGAAATAAGCATAAT	yeaC_promoter
5918	TTAAGTATATGAGCAAATTCCGTTTTGGGTCTTTATTTCTTTAATTTATTGCCTCTGTTTTTCTACGCTCTAGTTGACACAGGATGATTAGAATGTATTTATAAAG	yhcN_promoter
5919	ATCGTTGGTTGGATAAGGTTAATAATTAGACGCTAGAATATGCATCAAATGTAAGAAGAATGGTTGGACGATGCGAATGATTTTGTTGTGAGTACAAGAGACATGG	Vc TCS5
5920	TATTTTAATAGTTTGATGGTGCCAGTCAAGATCTCTTGATTTTTGGATTGACTATTGTTTATCTGCGATGGCTTGTGTTAGAGACAATAAGGGTGAGTATGCTGGT	flgM_promoter
5921	ACATTTCTCAGCCTTTGATGCCAGATATCTAAGTTTGGATCAGTTCGCGTATGGCCATAGGTTTTTGGTTCTCCGTGCGCCGTTTTACGCTATGCAAAATTGGACG	nlpI_promoter
5922	GAAGCCTCCTGTTAATGCAATGGTAAAATAATAGTTTTCGACCTACCGCTTTCGGTTCGCCTCCCCTTATTGTTTGTTTGGTGTGTCAGTGGGGGGGGCCCATTTC	smg_promoter
5923	AAGTTCTATGGATTCCGGCATCGGGGGGGATGAGTCAGGCGTCCGTAGGGTCGCGGCCTGTGGATGGTTTACGCATCTTCGTCTTTGACTGGGGCGCTAAGTCAGC	Rg TCS6
5924	CTATAATCTGTTCTCCCAGTTTTTGTCTTTTACAAGGTATCGGTTGAGCTTCTCTTGAGCATGAGATTGTTCGATTGTGGTATGAATAGTATAATGGTGGGGACAT	Rg TCS6
5925	GTGGGAGACAATTGATTAAGAGCATTGTGCCTTTGTTTTACTGGCCGATATTTGAAGGATTTGTGGGAGGGCAAACAGTAGTGACTTAAGTAGGTAGTACGGAGCG	Rg TCS6
5926	GACAGAGTAAGCTAGTGGGTGAAGTCGGTCGTAGTTCAGTTTATTATTTACTTGCAATGTTTTTTTTTTTATACCATCCATTTGCATTTACATTGCTTACTGACTA	Vc TCS5
5927	TTGCGGGCTCGGATGTACTTCTTGTTTAAGCGATGTCTTTTGGTGTGGGCGGTAATAAGAACCGCGCGTGTATAGGGCCGTGAGGTTTGTCTAGGTTGCAGTAAGA	Vc TCS5
5928	TATCGCCTGTTTTTGTGTGGGGAGCGTAGACCAGTTCTAGCCTGCGCTGGGTGACCTGTTTGATTATTACCGAGACTCGCTTCGGTGTAGGGCTCTTAATGTATCT	V_cholera_TCS3
5929	CTGCAAGTCCGATGGTAAATTTTTGGTATAGACGATTATTCAGAGGGTTGGGTACAAATAAGGTAAGTCTTTTACTTGAGCTATTAGTCCTGCGCTGGGTCCGGGT	Vc TCS5
5930	TCGGGTACCTTTTGTATGAAATAATTTCTAGTGGGTATGATTTCCCACTCATCTTTCTGTGAGTTATCCGATTTCTATGTGGGACGTGCGCAGGGTTTACACTTGT	Cr TCS13
5931	CCGTCTTCGATGCAGCTCGCAACTTTGAGTACTGAATGCGTCAGTTAAGTAGTCTCGGAGTAACGCGCTAATCTTAGAGTTGAATTTGTTTTTCGCCTTTGGGCTT	Vc TCS6
5932	GCATGTTGCCGCGTTTGTTGGATCCAGGTTTTTGAACAGATGGATGTGATGTGATGGTGTGGGCTGTATTGTGTCCATGTCACCACGGTATCTGTAACCTTCTTCG	Rg TCS6
5933	GTGTATCCTGTTACCTAGAATTAGGGACATCTTTGTCTAGTTCGCATCGATTGCACGTTTATTTTGTAGGGTGGTTTGTGTTCCGTTTGTACATAAATGCTATTGA	zraP_promoter
5934	AATGGAACTCTTGGTTAGTTATGTTTGTTGTATAAAGAATGTTGGCTGTCACTTTTTTTAGGGGCCAGAGCAGATTAGACCTGTATGGGTGTGTCGTTTGTGCGGG	nlpI_promoter
5935	ATTGCTGTCAATATCTTGTTTTTTGAATGTAAAATTTATGTTGCGTATTGTAATGAAGTCTATTTTGGATAAGGTACTGTCGTTTAGTCCTATTATTCCGAGATTC	idi_promoter
5936	ACCTGGTTGAATGGTGTATCAGGGAGTAGTCATTTGTACACTTATAGGTAATTGCTAGTGAGTACGTCTTGAGCCGATGATTAGTAATTATATCTGCTAGGACATA	Rg TCS6
5937	GTCAGGCGAGTCCTTTAACGTAAGGGTAAGTTTGTTGTGTAGGTCGCTGAGCAAAAGAACACTTGTCGTTTATATGCGTCTAAATTGGTTACGGGGAAGTTTCGGT	Rg TCS6
5938	GCAGTGCACTAATGGGTAGTATAAGTTAATTCTGTTTGGCAAATTGGTTTATTTGATCAGGGGGAGTAGGTTGTTGTAATGGATTGTTCTGCAAAGAAAGCAATTG	nlpI_promoter
5939	TTTTGGTGGCGTTGTTCCGACTAGAGTTGGTTTTTCATTGTTTTGATTGGGTGATCCAAGTCCACAGTAGCTAACTGGTGCCTCGGGAGCATGGAGAGAGTATACA	fucP_promoter
5940	CGGTGTCCTTCCGATCTTGGGTGGCCCGGACGGATCAGTGATGCGGGAGTAAGTGGATCCTTATTTCTTGGCACTTCCAGTGTGCCGGGTTCGAGCATAAACCCGC	Cr TCS13
5941	CCATTTTTTAGGTGTTCTTATTTCTAAGAGTGTGGGTCAAGGTTTGATTTCTTAACATTCTAATTGTCTGTGGGTGCCGGTTTTGTGGAATATTTGATCTACACCG	smg_promoter
5942	GGTTTTTCAAACTGACCGTGCATGATTAATTTTCGTTGATCAATTTTTTGAATCAAACCATGAGTATGCGACTCCCCTCGTTGTGTAGCTCATTCAGGCTAAGCCT	Vc TCS5
5943	TATTAAGTTCTATGTCTTGTTTGGGACTCCGATTTAACGATATCGGGACTCCGCGATATTGGGCCAACACGTAGACGATGGCCCAATCGGTATAGCTATATGTGGT	Rg TCS6
5944	CGAGCCTCTGGATTCCGCGTTTCCGTTATGTATCGCAGAGCATGGGATTTCTGGTTGGGCGATGTCCCGCGGTCAATATGGGCGCTCGAGTCTAGGGACGACGTTG	Vc TCS5
5945	ACTGCTCTTTCGAGTCCTTTATTTTAATTATCAGGTGTTCGTTAGTAGACGGTTGAATTGGTATGGGCGCGGCGTGTTGTCACCCGATGTGATCAGAGTGTGGGCG	Rg TCS6
5946	CTGTGTGTGTTTAAATACTAGGGGGAGGGTGACGTAATGGCTTCTTCTATTCTCTTCCGTGTCTTTTGTCTATTTAGGTGTTTGAGCGGGATGGCATAGCTATCGA	elfD_promoter
5947	GAAGAGGTTTTCTTTAAACGCCCTCGTATTTCTTTTTTTTGCATTGAAGTTTTAAGAGTTGCCGATCTTGAAATCCATGTACTGTGTTTGGTTTCAGCATGGGTGG	nlpI_promoter
5948	CACCTTAGCGGCCCGCTTGAGTCTTCGGTAACTGTGAATTGTGTGTACTTGAATGGAAAATTATCTACAACTCACTGAGCTTGAGGAGTTGTTGGTTCTGTTTAAT	Vc TCS5
5949	AGCGCATTGCGATAATCCATCTATATGGTTTTGTTTGCCTGAGAGCGCTTTCTTTGCCATCACTTGTGTGGTACCACTAGTTGTTGTTGGAGTTACTACATATTTA	Rg TCS6
5950	TAGCTAGTGATTTTAGATTGGTTGTTTGGGCGTTTCAGGTTGGTCGTTTTGTGGGGTTGGGATCGACGACAACGTGTTGGTGATGTCTAGTTAGCTAGGCACTAGG	Cr TCS13
5951	TCCTGGCGGTCAGATGTATAGGTTATTGCAGGGTAGTAGCGGGGAGGGGTCGTGGGGGGGAATCGGTGCAGAGGTGTGCGTACAGCTAGGGAATTGCTGGCTAACC	V_cholera_TCS3
5952	CGGCCATAGCAGTAGCATGAGGTTCGTGCAATTAGCGCATTGGTGTAGGTAGTGTCGCGACATAGTCCGATGTTACTCGTGGTTAAAAGTCGCTTCGCCTCGAGGG	Vc TCS5
5953	TACCCTTTTAATTCGGTTTTTTGAGTTTTTTAAGTAGTGTTGGAATAGAGATGTGCGCTAATGGTGTCGGTTTCGAGCAGATGTCGCAGCGTTCGGTAAGATGTAC	fucP_promoter
5954	GTGGTTTAATCTATCTCATCTACATATGTCGGGTAGTAGTGCATTTGTTTGAAGTGTTTTTGTAGTTTTTGCGAGTGCCTACTTTTGTATTAAGCTTTATTATTTG	tnaC_promoter
5955	TATTTTACCGACCAGTTATTTACATGTAATGTGATGGGAAAATAGTGTAACAATGCCCATTTGTCGGCGATGCTGATATCCGGGCCCCATTGCGTGACTTGCGTGT	Cr TCS12
5956	CTTTTGATTAGAAAGGTTGCTGATTGTATATTTGGTGTTGCCCGGGCTTAAAGATTGAAGTTGATAAGTAGCTTGTATAGTAATCAGGTATATCAAATCCTGTCGG	flgM_promoter
5957	GGTGTTTCCATAATTCAAGTTTAAGTTGCACCATGTGATAATGTCAGGGTAATTCAGTTAAGTTTTAATTTCTGTACTCAGTGGCTGGGTATATGGTAAGCGTAGA	flgM_promoter
5958	TTTTTCTTGATTGCGGTTATAGTACAGGTAGTTGAATAAGGGGTAGATTGGGTTTCGAATTGAAGGTCACTCCGTTTCGTTTATACATTCTGCGAATTGTGGTTCG	mrr_promoter
5959	TTTTCTAATAATTTATATGTCCTCCTGAAAAAGTCTTACCAGGTTTTATAAGCTTGCGTGTACTTTAAACTGCAGTTAAGAACACGCATGTATAATTTTTGTTAGG	Rg TCS6
5960	CAGGATCTCGCTGTTTTGATTAGGCAGGCACGCATGTCCTCGGTAAAGTTCTAGTTTCGTTTGTACAGATGAGAGTATTCTTTGTTGTATTTGATAAAGGTGGTAG	yeaC_promoter
5961	TTCGTGTCCACAGATTAGCTAACATAGTTGAGAGTGCTTAGTTTCTGGGTTACGCGTGATTTGCGATAATATAGGTCGTCGGTAGAATTTTATGTTTCGAAATACC	Vc TCS5
5962	TAAACTGTACGCAGATGCGTCTACTTACTGTTCCCCACTGTTGGCTCCCCGAGGTTTAGAGTTGTGTAATTGGTATTATTTGAACTATGGTCCTGTAGTTAGGCTG	Cr TCS13
5963	TATATGATAATGAATGAGGTCGATTTATAGGAATGTTTATAGTTAACCCAGCTGCCGGGCTGTGAGCGAATGTACGAAATATCTCGTTTTCGGGGATTAGTTTAAC	ygdR_promoter
5964	TTGCTATCTGCTTTTTGTCAATCGTGAAGGAGGGTCCCTAGGATGTAGCGGCCTCGTTCTGAAAGTTCTGGTAGTAACTTTGGTTGATATCATCGTGTTATTGTGG	fucP_promoter
5965	AATTGGTAGCTTCTCTTGGTGATTAAAGGAACTGCAAATAAATCTGAATACGAGCCGTATGGTGGTCGTAAAGCGCTGGATGATGAAGGGGTTGTCCAATTGGGTC	Cr TCS13
5966	TCGTAGTGACCGTTTTGTAGGAGTTTGTCGCGGCGTGTTTGTTCGTTTTGCGCTTAATACAAGCTGGGAGCGGTGGGTGGGCAAACGCGCGGTCGGAACTGTGGCG	Vc TCS5
5967	TTATGGTGCTCGTGTTGGTTCTCTTTTAGTACACAATAAGGGCGATGTTAGGGGTGTGTTGGTAAGGTGTAGGTTATTGTGGGGCCAAAGAAAGATTTCCAGGCTG	fucP_promoter
5968	AAGTGATGTATTGACCTTATTACAAATCACTGTGGGGTTTAGGGCTAACATGGTGTGGGAAGGTCGGGTTAACCGCTATCTGTCAGGTCCGGCAACACTTGTGATA	smg_promoter
5969	TGGGCTGAGTAGGGTCCTGAGATTATACTTTACTGTGGCAAATACGTGGTTAAAATATCGGTATCATGCCAGCTAGAGTCGCTGCTTGCTGAGCACCTTAGATAGT	Cr TCS12
5970	CTTTTTGTGACTTGTAGTTGCATTCATTTTCTTAACCCTTTCACATTCTATGAACTTCTTAACGTATATACCGGTTGTAGGGGCCACTAGAGCTGGGTGGATTTAT	mrr_promoter
5971	ATAAGTTGAACCATCAGAATAAAGTGATGTTTATGGTTACGTAAAACGGTGTTACAAGTAGTATTTTGATTTTCGGCATCGTGCATAGTACTGCATTTACCTGAGA	Cr TCS13
5972	TTAGATAGACCTGGGGATTTTACCGTTGGATTTTTACCCAAGTAGTAGAGTAGAAACAGGCGATACTTTCACTTGCAGCGCAGCGCTCCGTGAGAGGGTGCTGTAT	Rg TCS6
5973	GGAATTTCTGGCGGTTTTGTTGCATGTAAGTTATATTCAACTTGATGAGATGGGACGCTTTATTGTCGTGGTTTTTGTGTCGTGGTTCTTTTGATGTATAGCGGTT	Vc TCS5
5974	AAGTTCTGAGTGTTCCATTTTTCGGGAATTTAATAGACGTCATGAGTTTCGGCTTTGGTTAAGGGACTCGGTCTGAGAAGCATCGTAACGGTATGGATTTGTTTGC	Cr TCS12
5975	TGAGGTGAACGATTTCTTTGTAACTTTTGAATTGGGGTCTAGCTCCAAAGTGATTGGTTGCTAATTGTTTCTACTTGTGTTTTTGGGTCCACTTGGGTCAGACCCC	smg_promoter
5976	TCTTACGCCTTATGCTAACAAGCGGCAAAGATTCTTTTGTTTGAAGCTGGTATGCTATTCGACAGATGTGTTAGTACGAGATGATCCTACTTTTTCCTTTGCCGTA	nlpI_promoter
5977	GGTTGCGTTTGTTGGAAGTCATTTTTCTAGTGGTGAGTGTAATTGGCTTTGAATGTGTCGGATAGTTAGCGTGAGGCTTATGTGAATATACTGCGGACACTGAGGG	gldA_promoter
5978	TAGTTTTCATGCTTGTTCCTTGAATTAGGTGTGGTTTTTCAGTCGACGGCCTTGTGTCCGCTTTTGTATGGAATTGATGTTTTGAGGTAGCATGTTCTCTTTTTGG	V_cholera_TCS3
5979	TGGTTTACAGTTACCGTGCGTAGTAAAGACTATTCGTCCTGGTGTCTTTCTCTTGGCTTTGGGTAAGTATTTGGATGTTGGGGCCATGGTTTGGTGTGATGCATGT	gldA_promoter
5980	AGTCTGATTACTTTGGGTTTGTTTACTAGTACGGCGGTAAGCCTACTTAGGAAAAGTCTCTTATTTGTACTATTGCAGTAGTATTTAGCTTCGTAAATACATTTCC	Cr TCS13
5981	TGTTGGTAGTCATGTGATATTTGATTTCTTGTATTTCCGTATTGTATGCTATAGATAGTTCGCGGTCTTTCGAAGGTAGCAGTGGGTTGTAGCTTGGTCCTGCGTC	Cr TCS12
5982	CATTTATTTTACTTTTCGCGTGGTTTTTGGTTTCTTTTTCACTTGTTGGTATTCAGAGTTCTGGGTTTGTATAGTTGTTAAGTTTCATGCGTCTCTAGTGGTTAGG	Vc TCS5
5983	TAGCCTCTCGCTTTTGGTATAATAAATTGTATTGGAACGCGTTCATTCGTCACAGGAAGACTCTTTCAACGGATCATAACAATACCTCATCAGCTCTTCCCGTGTG	Cr TCS12
5984	ACTACCTTTTGACTTATGATCCGTTGCGCTGGTTTCTCTTGGTCTGGAGGCACATGGCTACTCCGCGCGCTATGTATTGTCCCGTAAAGTTCATTTTATTCACGTG	Rg TCS6
5985	TTCTGTCAGTCCATTTGGGACTGATTTCTCATTACGTCTGGAGTTAATGATCGCGTGTCCGAGGGTGTTAAGTTATTTCGGAACCACTCTCGCAGCACTGCTTGCT	Vc TCS5
5986	GTGGGACGTAAATGGATCGGTTTTTTTGGTCTGTGAGTAGGGGCTGCGTTTTCATCTGTAGGCTTGTAAAGATCTGTCATTAATGATAGTGTAGGAAGGGTGGATA	Cr TCS12
5987	TTTTTTCGAATTGGGGGGAGTTGTTACATGACTCTTGCGTGTTCTACATTAGAAGTTTGCTTTAGCGAATTACTTGTTTGATTGGATTTGTCTTCGGTTGTGGGTT	V_cholera_TCS3
5988	TGTTACATACCGAGAAGTTTAGTCTACCGGGCACTTAGCTATGCGTGATGTACAAGAAAGGTAGTTATTTCGATTTAATGGCGAGGATGTGTTGTTCCCGCCCACA	smg_promoter
5989	GGTTTTAGCTACATGCATTTTTAGTTTGTCGGTAGTCCTTTTTGGTTGTGTCATCTGGGGCATACGTACTGAGTTTTTACTTTGGATCTATTCTAGTGGTGTAGTC	idi_promoter
5990	CAACTTTGCTCATTCTCAGCTAAGGGTGTGATAAGTTGTGTGCTGTAGACGTTTTATTCTTGAGGGGTTTACCAGTGAATCTTCCGTCTCTACGGTTGGAGTGTTG	ybgA_promoter
5991	GGATTGCAGTTATTTGTTTTGTGCATTGCTTAGTTAGGCGTGATATTACAGGCTGTAATGGATACGGAGATTTGTTGTGGGGGTAATTTGGGGGTGTGTTTACTGC	Rg TCS6
5992	GTTTGGCGATTATTAACTATGGGAGCAAGTTCTTTACGCAAGAGTATTAGTGTATTCATGTTTATGTATTGAACGTTTTTTCCTTATTCTTGCTCGTTCCTAGGTT	Vc TCS5
5993	CTTATTCTTGTGACTTATTCCTGGGATTGTCACGTAGTTGTTCTTGTGTAGAAATTAAGTTTAAATTTGCTGTCCTACATTGGTGGCCGCCTTTGTAGTAATGTTT	Vc TCS5
5994	GCTGGTTCTGTGGGATAATCGGTCATCTCTTCTTGATAGTTACTGCCTATATTTCTAGTTTGGAATTCTGTGCTTATTTTGGGGGAATAGGAATACTAAATGGATC	katG_promoter
5995	TCTTTAACAGTAAATATTCGTTGTCTTCGGATGCTATACAGGGTCTTGGTAAGCCTTACGTTGTAGCGCTTAGATGTGCTCTTGACTACGCTCTATTGGTTCTTAC	Rg TCS6
5996	TTTTTTACGGGTTGTGTGACATTTTCGCGTTGGATACCTAAGGGTATCTAGTTCACATTTTTAATAGGGGTGTTAAGGGGGAACGGCAGTTTTTCATTGTTGTCTA	Cr TCS13
5997	CGAAGCTAGTTAGTTTGCTTGCGATGCTGGGGTATGATTGCCGTTTTTATGTTACTCCCGGCCTTGTTCTTACCTAGTTTCTTCTCGTTTCCAACAGCTGTAGAAT	Cr TCS12
5998	GACTCGTACTTAGTTTCGTCCGGTTTAATTGTACCGATGGAAACGTGGTGGCTTATTCGGATGAGGTGGTTAGTGCACGTGTATGCGGGGCCTAGTAGCGAAACTT	Vc TCS5
5999	CTGTTAATAATGGTTCTAGTGCGGACTTATCTCCTACTAGTGCAAGGGGGAGTGTTCAGGTGCAGGATTATTCTTAGGCAACTTCATAATACGATATAATGGTTTG	Cr TCS13
6000	GTGGGCGTTTTTGTTAGGAGTACACTTGACCCTTAAACCAAAAACATAAGTTGCTCGAGTACCCCGATGCTATTAAAATGGTTACTCTGTTTTCAGTGTTAATGTA	Cr TCS13
6001	ATGGTGATTAATTTATGTTACCCTGTTTTGTTCAGTGGGTATGTTTAGTGGAGATCCATGATTTTTTGTAGTACGCGATCTTGAACTAAGTCGTTGGTTGAAAGGT	gldA_promoter
6002	TTGTTTGATTTGGCTCGTGGGGTACATGAAGGGCGCGGGCGTCCGGGCGCTTAAGTGGAGCAAGTAGACGTCGGGCCCACGCCGGAGGAATGCTGCGCTGCCGTAT	mrr_promoter
6003	AACTCGTAAGTAGCGTGAATTGTATGGTGTCCAACGTATTTTTTATTTTTCCCCACATTGGGGTAAGTGAGTAGGTTGTTCTCTTTTTCTTAGTAGTTTTTGCCCG	Rg TCS6
6004	CTCAACAGTCAAGGCGTTTTGTACTATGTCCGTTTCGCAATAAGTGTACTCTTGTTTGATGATCGTGCGTGTTGGAGGTCTACGTTTACCGGTTAGATGTGGATGT	Vc TCS5
6005	ATTATGAGGGTAGTTATTCCTTTTTCATTTTTCAATCTGCTCTTTCGGAGGGAATAGTGTGATGTGAAGCGTAATCAGGTTTAGGAGGATTAAGGTGACCGAGTAG	Cr TCS12
6006	AAAGGATTGGATGTTATAGTCGCTCGGGGATGTTGTCCTACTGTTTTGTATTTTGTATAATGGGGCGGAACCTTTCTCGCTCCTTTGCGTGCTTTTGTTTGGGGAT	Cr TCS13
6007	TTTTGGCTGGCTTAGCCGCGAGGTTAGGCTGCGATTCATTTCACCTTATGGGGATTGACTGCAATTGGTTTTATCTGTATGGGGGTATTTGGAAGTGTTTGCTAGT	Cr TCS13
6008	TATCTGATATCTATAAAACAGCGTAAGAATACTTTTATGTTTAGGCTTGTTTTACTTAGTTATGTTTTCTATGGCATATGGTTAATGGCCATTCGCAGATTTAGTT	B_producta_TCS3
6009	GGGTCTCATCGGTGGTCATAGGCGCTCTTTTGATTTCCATAACTTTTATTCGCCGTCTACGGCCAGGCTTGCTTGGGGATGATTATTCACGTCCGGTGGAGTTAAT	dnaG_promoter
6010	TTTCAGTTAAATAATTATACCGGAAACTATGTTACACTGGCAGATGGCTTGGGTATATGCTATTGGCAATACGGACTTTTCGGGATACGGTTTTGTTGTGCCTTGT	fucP_promoter
6011	GTTGAGGCGTGAATGTTGTAAGTGTCGGTCGGATCTCTCTTGCTCGCCGATCAGTGTTCGCTATTATTCTGGGTTACTGGCCCGCCTGTATTGTCTCTTTTGGGGA	Cr TCS13
6012	CGCTGCCAGGGATTAGCTAGGATCTTGTGCGTTGCTGTCGGAGCATGGATATATGAAGTCTGCCAGTGCGTCGAGGAACCGCAGGCATGTTGGGTTTTGCGATGCG	yejG_promoter
6013	TCGTGAGTTTTTGGTTAAATTACCATATCAGTAATACGTATGTTGATTCGTTTAGGGTTGGTATGTGTATACGGTTTGGAGGCTAGTGGCTTTCGCAATCGAGGGC	mrr_promoter
6014	TGCTTAAGAATACAGGGTTTGGAGAATTATATATATATGTGTATTTTTATACTTGGGGTTTGTGTACGGAGTAGTTGGACGCTAACCTGGTTTGGTGACTACTGTA	katG_promoter
6015	TTACCACGGTGATTGATTGTGCGGTGAATAAGATGGGTTATTAACCGGGGCTATATGCTCGTGGTACACGTGTTACTTTCTTGTACTGTCTTCGTCATGGTAGCTG	Vc TCS5
6016	TTCGGATGGTTTGGGACTCTATACTTATATTGTATTTTTGTCAAAACTCAGATTTTTATTTGAAGTATTGTCCGTGCTGGGCAGTTTAGGAAGGGTATATTGGTGA	Cr TCS13
6017	GCTTGCTGATCAATACAATCGATTGTAGAATCTGAATAGCTTGATTTACAGCGACCAAGTTTTGTTAATCTTGAACTTTTTATTATTGTATCCCGTAGGGGTAAAT	katG_promoter
6018	ACAATATATCCCTGGTTCACGTCTTATTTTAATCTGACTTTGTGCCTAACTTTGCGAAGTCTAGGGTGACGCGCCGGCTGTACTGACGCGTGGGTGTGCAGGACAT	nlpI_promoter
6019	AGTTGAACCCTTGGCCGTTTCTCCTTAGCTGGTTCATCCTAGGTACTTCTTGACTTGGGAGTATGGTCAATTGTTAGCGCTAGTATTATAATATGGCGGGCTGTGT	Cr TCS12
6020	GGGCTTTAAGTGTATTAAAGTATGAGATATTGCTCGTGGCGAACGTGAGAGTTATTTTTTTGCCTCGGTCTTCGCTCGTGCGCATATGAAGAATGGCTATATTAGG	Cr TCS13
6021	CTCGGTTTTATCTGAGTATGAATACGGACATCTGGGTAGTACTACGTTGTGTTGCTTAGCCGTTCGGCTTGGCTTCCAGCTAAGTGTGATAGGGCGAGATTGCCTG	ybgA_promoter
6022	TGATATTTAATGATTCACTACTGACGTGTCGTGTGTGGTGGGAACATTTTCCTTGGGTACGCTCTGGGGAGATTGATTATGGAGAGTAACAGATAGTGCAATTTCG	Vc TCS6
6023	CGGCAACGGTAGGTAATAGGAACGTTAATAGATATAGACCGGTTAATGCATTTATCGGCTCCTCTATTTGTTCCGGTTATGTGCATTTAGTTTGCTGTTAACTGAT	Cr TCS13
6024	CAAGCGTGGTGAGTGGGGTGGGGACAAATTGGCAATTCTTGAGGTGTAAATTTTTTTTCCCATGCTAGACGCTTCTTCGTGGGATACAGTGTATATGTTTTTAAGT	mrr_promoter
6025	GGCACCAGCCGGGTACTCTCTGCTAGGGCAGATGTTGTTTGGTCTTTTAGCGTTTGGGATCCTTATATAAAGATTGATTATGGGAAGGTGGTGTGTTGACAGTGCA	Cr TCS13
6026	GGTATATTTAACTTCGGGTGTGGTTTGTAAAGTTGCTGCTTCTCGTGTGTGTTATGTTGATCCTTGTTTTAAAGTAGCTACGAGATATGTATTTTTACTATGATCT	Vc TCS5
6027	GTACTAATGATTCTTTTCAGCGGCTCTTATAGTAGTAGATGAGAATTCTTGTTATATGAAAACTTACGATGCTTATCTGTCTTTATAGTTTGATGGTAAAAAAGTT	Cr TCS13
6028	GGCTTCTTTACTTAATAAATTGGGCGTTCTGTTGCTGGCTGAAGTTTTGGTGGTATGCTTAGGGTATTTGTTAATAGGTAAGATTAAGTTGTGTCTCTAGGTTCTC	yfjP_promoter
6029	CAGCTTAATTCGGTATGTCCTATATGACAGTGTGAAAGTGGTGGCCACGTCCGCTGAGTTGAATGTATACTAGAATTAGGAAGTGATGAGATGTGGCCGGCCGGCA	Cr TCS13
6030	TTGAACAGAGAACTCTTACTCACGGCGCTTGGGCGCGCTAGTGAGCGTGATTCTGGTGCTCGTAAGATGAATCGTTTCATCTTTTTTTGTCATCTTCATCGGGGGG	ybgA_promoter
6031	TTAGTGTGTTTCAAGTTGCTTCCTAGGTAGGGGGAGCGGGTATATATGCCTCATGTAAGTTGGTTGTGGTCCTACCTAAATTAGGAGGTGCTGTTGGGGGTTATGG	Cr TCS13
6032	TTTATGATTTCGCGCAGATTAGAAATGCGATACATAATGCGGGATACTATTGATTGTGGTGTCACAGTGTTGTTTTGTGGGCTGCCGAAATCTGTGGTCGTTGTTG	Cr TCS13
6033	TTTGATCCTTGGACGTCTGGTAGGAAGGCAGTCTGGTAAGGCGTTAAAACAATGCACATCCTGGGATTATGATAGTCTTTGGTATTCCCGCAGGGTGTGTGACTGA	B_producta_TCS10
6034	AGTGGGACAAGTACAGTTGGTTATTTGTTTCTCAAGTGCATTTACTTTTTGGCTTGTGGGAATCTATCGTAATAAGAGTCATTGATTGTATTGGTAGTTTACGCAG	fdnG_promoter
6035	CAGGAAAACGGCTCCACGAAATATGTGGGCGCTTTTCGACGCTTGTTGTTTAAAGTTTTAACGCGGAGCTTTGTGTAATGCTGATATGCTTTTTTTTGTTGGTCAC	nlpI_promoter
6036	TCTATTGCACTTTCTATGACGTGTTAGTACTGGATGCGCAACAGGTTTAATTAACTTACTTTGAGGAATGTCTGGTGTCGACAGAAACTTTTGTTTGTCTACGTCG	Cr TCS13
6037	TTGCTATTATAGGTAGTTATATGTTTCCACCTATCATTTGGGCGTAACCTCTTAGATAGATGTATAGTTGAAAGCATTCTTGGTGTAGGTGTATTAAAGTTCTACC	Vc TCS5
6038	AAGTTCTTTGTTATGTGTGTCCAGAAGGGTGTCCACGTGTGGGCTTATTTAGAGTAATTAGGAGGTCGGGCGGTATAATAGCGCGGGGTTTTTCTATAAACGTTGG	Cr TCS13
6039	TTTTATAGACCAAAATCCCCTGAAGGTCGTCGCAAATTTTCCTCAATGACTATCCATGTAATTTGTGTCGCGAGGTTTACGTACGTGTGGTATACAATGTTAGCCC	Cr TCS13
6040	TGTTTTTTTTATTCATGATTGATGTCATCGAGGGAACTTTCTTGTACTGGCAATGTATTTGATTGTTTTGCTGTTCTGCTGCGTCTATAATTATGGGGAAAATTTA	Vc TCS5
6041	AATGGTATACTTGTTTACTCGCTTCTTTATTTTGAAGTCCTGTTATGAGTTAGGGATCTTTATTCAGCGGGGGTTTAAGTCATGTTCGGTTCTTTTATTTGCTGTT	Rg TCS6
6042	GTGTTCGCCTTATCTGAAACTTTAGGGTTATGAGGTTCTCAACTTTTCTTATTGCGAAAACGCCTTACGCTTGTTGATGAGCGGCCGGCTTTTTAGTAACGGTGGA	Cr TCS13
6043	TATGTTTTGGGTCTTGTAGCTCAGTTTATAATAGGATAAGGTTTTTACATTCGCCGGGTTCGTTTTTCATCGCTGCGCCTAAGGTGGTGTTTTTCGTGGCGCCTGT	rpoB_promoter
6044	TTATTCCTGTCCCCATCACTTTAAGGAATCTAATATTGGTCGAGGTCAGTAATGCTATATTTTGCACTCCTTGATCTGCAATACTAAGTCGATTCGTCATGCAAGC	nlpI_promoter
6045	TAAGACATATATGGGTCTAAGCTAGAAACGTCGCCTTATAATGAGTTCATTACCTCTTGTGGTGTGTTTTTATTGAGCCTTTGATTTACACGGCAATTCTGTGATG	osmB_promoter
6046	TTGGAAGATTGGTTGGGCGGCTGGCTTGTTATCGGAGCTACGCTTATGACGTCAAATGGACCTTTGCTTTTATAGTTACCGGCTGTTTCCTGGGTGAATACCGTTA	B_caccae_TCS4
6047	AGTTAGGAGTTGAGAATAGCGATGTAGGTGGCTGGGTATTGTATTAGAGTCATATCGCAAAATTTGGGTTCTTGATGGTGTAGGGAGTTAGATCTTATTGTGTTAG	V_cholera_TCS3
6048	CCTTGTATAACCGGGTATTTTTAGTGTAGACTAAGGGTGCTCTAGGCTTACGGGAAAGCAGTAAGTACCCTGGTCTGGAGTCAAGTTTGTGGGGTACTTTAGGGTT	Vc TCS5
6049	ATGTGACGTTAGTTTAGAATAACGCGAGTAGTCGTGCGTAAGATCTTATTTAACAGTAATGAATAATTACTATCTACTAGAGTGTCTTTGGTTTCGGTAGCAGTAT	nlpI_promoter
6050	TCTTAAGGATCGAGTTGGAGGCTATTGTTAATGGCCTATTGTCAATCACGGGTAGAGTGTCTGGGGTAGTAGTAGTGATTTGGCATTACTATAAGAGTATACTTTA	dnaG_promoter
6051	TTATTCATATATAATGAAAGAATATCGGTATATTGTCTGACCCCTGCCCCCTATTATGGGGCTATCTGCCTGGGCGGCTTTTGTAGGTACTGGATTGCGTTAATTG	nrdD_promoter
6052	GTTAGTGTAGCTCGGAACAGGGAAGATGTATTTTGTCGGTAGGGATATTATTCCATTGCAATTAAACGGGCGGAGTCAGAGGTTTTCAATGCACGCCACATGTTTT	Cr TCS13
6053	GCTTTAGTCAATTTTATTTCGGCGTGTCGGCGTAGGTATGCGGTTTTGGATGTCAGTTTCTGTCTATATTTGTATGGGTTTTTAGGCTAGATGCGTACTGCACGGG	Cr TCS12
6054	TGTTTTCATGACATGAGTATTGTCTTGGTGTCGGGTCCGTTCCAGTTTGATATGTAATGTTTCTCTCGGATCGAGGAAATCGGATGGTCAGAAGTTTGTACTTGTT	smg_promoter
6055	CGAATCATAGTGTCTATACCTGTCAGTTTAATTTTTGCATGGTGTTTGTCGATTAGCTAGGTGGGGTTCCTCGTCTCATAATTGTTAGGTAACATTCGTGGTGGGG	Cr TCS13
6056	TTATTTGCAAGGGCCTTGATGCGCGTTAAGGGCCTCACTTCTCTTAGACGGGACAAACTTAGTTTAAATGCTGATGGTCCGCTATCTGTTGTCCTAACATAAGGCT	Vc TCS5
6057	GTCGAATCAGTCCTCTTTGTCGTGTGTTCGATCCAGATCGTTAGATTGTAAGTCTGGCGTTAGTGTTCTTCATTTTTGCTATGCTGGTGCCTATGGGGGTAGGCGA	Vc TCS5
6058	TTGGATTTAAATATCCCGAAAACTCCTTTATGTTGTGTGTAAGGGCTTCAAGGTGTCGCCTGGATGGTATTGATTTCGGTCCGGGCTACCGTGTCGGGGGCATTCG	yfjP_promoter
6059	AAAATTTCGATTTAGAGGTAACCGCGACGGATACAGTTTTATTGGCGAAATTTGGGTATTGTGGGCAGACGCAGGCGTGGTACTTGTCCGCAGGAGAGTTGTGTGT	Cr TCS13
6060	GGGCCTACCGTGAGTGCAATGTAATTTGGCTAATAGCGTCGGTGTCGGATTGGTTAAATTGAACAGTGTAAGGCATTTTACTTTAGTTATAGTGCTGTAACATGGG	Cr TCS13
6061	GGAGTAGTCACTAATAGTTTTTGTTTTTATATTTGATATTTGGTAATTAGATATTTTACTGTAAGTTATATGTGTAGTCTTGTCATGCTTATACTTCTGTTTATAT	Rg TCS6
6062	TTTCTTATATCCAAGTTTACCGGGGGGTTCGCCTTGATCGATGGCGTATGTCGGCTCATGTTCAGAAGTCTGTCTTCTGTATTATTTTGATGGGAATTATGGGCGG	Vc TCS5
6063	ACTAATTATTTTATTTCAACTAAATGTCTGTAACTTTTTTGTTCTTTCAGTTGATGCTTGTTAACGGTTTATATTTGGACGGGGGAGTACAGATTTTAGTCGTGCA	Vc TCS5
6064	TAGAAAATGTTTAGTCTGGCAAAACGCAAAATTGGGTGGATTCTTGATTTATCGTGTCATTGTGCGTGGATCAGGCTAAGTGTTTACTTTACGACGAGGCGCTGTA	Cr TCS13
6065	TTTGTTTAAGTGCATTGACGGTCTTGCGATTTGGAATAGATCTTAATTTTTTATTATACAGAGCAGTTTTCTTAGAAGTTCGGTGCTATTTTGATTGTTTTTTTCT	Rg TCS6
6066	TTTTGATTTAATCCTGGAGTACTGTTCTCCGTTAACGATTTTTAATCTCTGGTTGAAATTTTGTAGAATTACAATGTTCACTTGGGGTCGACCATATCGTTTATGT	Vc TCS5
6067	AAACACCTGTGATATTTTCAAATGGATCAATGATTTCACGGCCCGTTTCTACTATTTGAATTAACTTAACTAATTAAAGTCCCGAGTCCCGCCCTTGACGTCTATA	Rg TCS6
6068	TTGGTCAAAAGATAATCTATAATAGGCATTATATATGTTTTTAAAGGTTCTTAACGTAAGTAACAGAATATTTTGGTAAAGTGGTTTGTAGTTTGGTGGGCGCGAA	ylaC_promoter
6069	CTGCGATTGTCTGAAAAACTATTTTGTCTTTATCGGAACGTGCCTGAGTGTTCAGTAAGTATTTGATACTTTCAGGGATATGGGTAATATTTCCGTCTTCGTTAGG	Cr TCS13
6070	TATAATAATTTCTTTTGAAATAATTTGTAGGTTGTATCTAGTAAAATACTCATGGATGTTTTGTCTAGTGGATTTAACTTGGTTGATCTGGCTCATTTCTATATGT	B_producta_TCS3
6071	TCGTTTTTTGGAGACTATTGGACTGGAGCGTATTTAGGGGGAAGCATTTTTGTACGATGATTACTGGGTTGTGATAAGTATCGGAAAAGAGAAAGGTCCCTTGGTA	Vc TCS5
6072	ATTCCTCTACTTAGCTATAATTTTGAATGGCGTAGATCTTAGTTTTGACGCCTGCATGGAAAGTCTTTATGTGGGAAGATCTCTTTTGACCTAGTAGTTGGGTTGT	V_cholera_TCS3
6073	CAAGCAGTTGTTAACATCCAGTCGTAATTTTTGCGTTACTGTCTATCAGGTGTAGATCACTCATCTGCCGTTTTGGGAGGCATAGTTAATATAGTAGGTTGGGTTC	Cr TCS12
6074	GTATTCTCTTATTCGCAAATGTGTTTAAGACTGCTAAGGGCTAGGGGGTCTAGCGGGGAGTCTTGTGATTTTCGTTCTACATTAAGTTGCGTGACTTTAAAGAGCT	fucP_promoter
6075	TTGCATGTGTGACATTGAACGGGTATATGGGATTATTGTTGTTGTCGTTGTTAGAGAGTGTGATGCGAGAGGTAGTTTGCTCCTGAGTATCAATATTGGACATTTT	Vc TCS5
6076	AGCCGGTTGCATTTTTTAGCTTTATTAGAAGGTGGTTTTAAAATATTTAGTAAGCAGTCTCTATTTTGCGAATCTACCACCTCCATGATTCTATTGTAGTTGCTGC	Cr TCS13
6077	TTTTGCTGATGGCCGCGTGTCCCGGTGTCGTGGATTCCCCTGTTGTTCTTTGGTAGTTCATTTTTTCTGTACTCGTTCATGCTCCAGTTTGAACCGGTATAGACCA	B_caccae_TCS4
6078	TATGACATTGTTGCAAAAGGCTCGTTAGGGATTTCAGACATGATTGTGATTCCTTTTAAATGGGTCATTCTAATACTGGGTTAGCGGGCTTGTGAGCATTCATAGG	yeiQ_promoter
6079	TATTTTGGAGTGCGGCATAATTTTTAACAAGGATTTTGTCGGTGAGTAGTTAGGGCATTCTCAAGAAACGATAAAAGTTGTAGGTGTTCATGTGGTCCACGAGACA	Vc TCS5
6080	CCTGCTCAATTTTAATAACGTTTTACAGAGATGCGAGGTGGGGGATATCAAAGCGGTGGGGCGTGATTTCTTTTGGATTTAACCATTAACTTTACGCTTTAGTTAA	Cr TCS12
6081	AATCATTTCTAAATGGTATGCGTCCTATCTATTCGGCTGCCGCCAGATGTCTCTTACATGCTGCCTTGGTATAACGATCGGTTATCACCTGTAGCGAGGTCGAGCA	fucP_promoter
6082	TGAAGAGATGATTAGGTCGAGATCTCGTAGGTTGGTGTGAGAATGTTTGAAATCTTTTGCCTGAAGGTGTTATGTTTTTGCGCCTCGCGATTTTTCAGCCGGTCTA	Vc TCS5
6083	TACTCCGGCGGAGTGAAGGATTTTCATCAGCCCTGGTGCACTGACTGGATGGTAAGATGCCGCGTAGTCTTCCTGTGAGTCGGGTTTATGGCTCTCTCTGCCTTTG	yfjP_promoter
6084	ATTGTCTTGGATTGCGTGGGCTCTATGTGTCAACAAATTTGTAAATGGGAGGTTAAAAACATCTTGCACGTAGCGCCATTTCGTCGATTTGAGGTGATCCAGTGGG	Vc TCS5
6085	TTTCGGAAGATTGCGACCGCTGGTAGGTGAAACACAAACTGGGAATACGTCGAGTTGTTATAATAATTCGTGCATTCAGGATCGTTGATGCTTATGAGATAACAGT	dnaG_promoter
6086	TTTCGCAGCCCCTGTGTGAGGTGTTCATATTAGTGTACTTTTCTCTAGCTGGTGTGCTAAATGTGTTCCATTGGTTTGCGATTGGTGGCTAAGAAGCGCGCGGTTC	yfjP_promoter
6087	CTCTCAAGTTTTAGTTTTGAATTAAGGTAAAGGATTAATTATTTTTGTAGTTCTTTCGCCCTATTACTGTTCGGTAATCTTGTTATAGATTGCGAAGGGTTCTTTA	Vc TCS5
6088	TGTCATGTATTGTTCGCGCCCATAGAAGTGCAGGTATTGTGTATGCCAATATATGACCATCCTGATAATTGCTTGGTCTATGTGATTTTTAAGCTCTGATTGGAGG	Vc TCS5
6089	CAAGTACTACTTAGTGGTATCTTTATTAGATAAAATGCATTCATTTTTTCACTCTTGTTCCAATAGTAGCTACAACGTCTTATTGGCCTTATTGCTTGCGATTTTA	Rg TCS6
6090	TTGAGATTAAAAACGACGTTTACTTCCTTGACTATTGTTTCATTGCTTAATCGAATGATTGCTGTCCGTCGGTTAGCGTTTGTTCATGTTATCGTAAGTCATTGTT	Cr TCS12
6091	CCTATTCGGGGGGCGCAAGTAATAGGCGCTTGTAGACAAGTGGCTCGCGTGTTTAAAATCTGGATCATAGCAATGCGCGATGTGTTTTGCGCATGTTCTAATGGTT	Cr TCS13
6092	CTTACCTGCAGTGTTATAGTATTGCAGTAGTCATCACGTCCTGCAAAAGTAGAGATGTTCGACGTCGTTTTCTTTAAGCTGTGTTAAAATCATAGGTCATATGTCA	Cr TCS13
6093	CGTGTGATTTTAAGGCGAAGGCATTAATTTTGTTGGGTGCTATTCCGCTTGGGATATTTTATGTATCGATGGTCAAAGAGAACAAGACAGCTCATTGGTTGGTTGC	Vc TCS5
6094	TTATAATTTGGCCGACAGTCTGCATAGCCGTAAATGAGAGCGTAGGAGAGGACGCTGTTTTTCATTTCGCATATCAGTGTGGTCGATGCCGTTTGTAGGTGAAAGT	Vc TCS5
6095	ATGTCCGGAAACTTAATCTTTAGCTGCTTCTACTCTTTTTGAGCAGTGTTGTAATTTAATAACATGTTGATGCATAATAGTGCGTAGTGGGAGCAATCGCATTTGT	atpA_promoter
6096	CTTTTGCTACTGCAACTATGAATTTGAGTATAAATATAGTAAAGTTTAGCTGGACTTTCGTTATTTAGGCAAAGGGGTTATCGTTCGGAGAGAGGGGGGTTTTAGT	Cr TCS13
6097	GTTACTCCTTTATTTTTGTCTGGTCAGGGACTTTACTTGGGTCGTTTTCTTATACTACACGTATGCGCGGGAATTGTTTGCTGGAAAGGGTGGCTGGCAATTTAAG	Cr TCS12
6098	TTATGTTGTCTTTTTCTCCGGTTGTCACGTATGCCTATACTTGGAGTCAACTTGTACCTATGCGTACTAGACACACGCTTTCAGTAACTAGTCCTCTGTGTTGATA	Vc TCS5
6099	TGCGGGTTTCGGTGGTCATTCGGGCGGTGAAACGAAGTGGGAATTTGTTTCGCATGGAGAGAACCTGTACATGTTTGGTCCCGCGGGGCTCGCTGAAGCTTGGAGG	Cr TCS12
6100	GGTTTTGTCAATTGGCGAACCTTTATTTTGCTTGTGGTTCGTTATCAGTGATGGTACCGCTAATCTCAATATAGTCATGCGTATTGGTTCGTTATTTTAGTGGTTA	yfjP_promoter
6101	TTTCATGGGGCAAGGCAGGGCAAGGATCTAGGAATTTTTTTTTGGATGGTTGAAATGGTTTTAGATGTAACGGGCCTTCCTGTATTAAGCCTTGGTAAAAGAGGTC	Cr TCS13
6102	CAATACTCGGGCAAGTTTTTTGGTAGTGGAAATAGAGAAGGTGTCGGTGTCAACGTACAGATATGTGAGAGGCCCTGTCTGTCCGGCAAACGCTAGGCCTGGTGCG	gldA_promoter
6103	TGTTGAGCCCCTATGATTTAAATGTCTGTAGCATGTATGAGTTCATAAGGTATTGAAGATGTTCTGTAGGTGTTACGAGTAGTCGGCTTTAGGAAGCGAGATGGAA	Cr TCS13
6104	GGTACTAGAATAGCCTTTTCAGTTTCTATAACAGTATGTAATGGGGCTAATCTTTTGTTAGATGTGCTGTACGATCGAGTATCTCTTACAAATGACGTCATGGAAA	Cr TCS13
6105	CTACGTTATGTCAGGGTATCCGCTTATTGATCGATTTTGTTATGTACGCACTGATACTATCAGGGAGTAGCACGTTGCTTTGTTAAAAATTCTATATCATATGAGT	B_producta_TCS3
6106	GGTTTAGGGTGTCTGTGCGACGCTGGGCCTTGGTTATTCATCTCGAGGGTTGAACATATGCTGTGTGACGCTGTATTAGTGCTCTTGGGGAGGAATTCTTGCATAT	Cr TCS13
6107	CGTTACTAAAGTTCCGTATTTTTATTCTCCGTACTGCATTGCCGCCAGGACTTGTGTTTTAAATATTTTATAGGTGTATTTGCGGGATAGCCGCGATATTGCGTTC	uspG_promoter
6108	GTTGGGATTATTCGGTTCTTATGACAGTTCATAGATGGTCAGAAAAACGCTCTAAAATTCTAGCTTTAAAACATCCTTAGGGTGCTCCTTTGTGCATTTTAATAGT	V_cholera_TCS3
6109	GGGATTCTCGCATCTCAGCGTCGTTTTTTCAATAGTGGTTGATCACTTCGGTATGGGAGCAGTCGGTGTGAGGTTAGTTTTAATTTGGACATCCGGCGAAACATAT	Vc TCS6
6110	GCCCTGGTCTTTACATGCGTGGCCATATTTTGTTCTTTGATTGTAAATGCAAGCTTTTGGATTGTTTGTATGTTTGCATCAGGAGGCTGTATCTCGTGTGGTAGGG	Cr TCS13
6111	TTTAGTATCTACTCTGATCCCGGCGCTATTCTAGATGTTTACACTTTATGTTTTTTTGACTACTTGGTTATTCAGTAAGTTACTCCTACCAAGTAGTTTGATCTAG	Cr TCS13
6112	TTCGGGATGGTGGAAGTGAGATTCGAGTCTGCTATTCTGTTACGGATTCGTCATGCATGCTCGTGGGCGTTCGAGGTTTTGGGGAGGTGCTTGGGGGTATGCGCTT	Rg TCS6
6113	GTTCGGGGGATTGGCAGGTAGAAGGGGTAGCCCGTTCTGTTTCAGGCGGACTCCGTGGTCTGACTAATCGGAGTTATTTGTTGGTCCTTGGACGTTAGTTTGGATG	osmB_promoter
6114	GGAATTCGTACTCGGCGGGGGCTTGTTAGGCCCGACAGGCGGGTTGACTCTGGGGACAACGGGTGATGCCTTGTTGTGTTGCTGCGGCGGTGTGGGCTACGGGGGG	acrZ_promoter
6115	AGTGGGACCTGCTTGTTTGTAGCCCCTACCCCTAAGTGTGACGTGCTGTGTGATAGATTGTAAAATTTGGATCATGGCAGTTTTGGATTGTTTATAGGTCCGGGTG	yfjP_promoter
6116	ATTATCTGTTGCAGTAAGTCCTATCTATATTGCTTACTTGTTTCTTGGTCATAGTTGTGTGGTCACCAGTTGGTAGCAGGACTGGAGACTTTATTGATTGGGGAGA	Cr TCS13
6117	ATGGCTAATGTGTCAGTTTGTTTGTTTTCGCTAATTACGCTCGCTATTGATGTTAACAAAAGGACTGTGTAGTCAAGGGATACTTTTGAGGTGTTGCGTGGGGAGT	yfjP_promoter
6118	GTTGTTTATGTGGACTTGCTGCCCTTGTGTTGCGTTTAGTCGTAGTGTTAAAGGGGCGTCTAATTGGGTACGATAAACCGGGGGTAGATTTTTCGAGTCCAAGGAT	Vc TCS5
6119	CCGTATACAACTATTTTGTGTTGAAGATGTCGTTTAGATTCTGTTCTCTCATTCGTGCTTACATATTTTCGGTGGAGTTTTATTCAGTGTGTTCGCTGGATCGTTC	Cr TCS13
6120	TCTGGTGGTTTTCGTGGGTGCTAGTTTAGTCATCTTTATCAGAATTTGAATGGTGTCGGTATCCGTGTTGTCGGTGGATGCTAGTTTGGCCCGAGCAAATTGATGG	Cr TCS13
6121	TTCCAATTTGTTATCAATGGGCTTAACGACTCATCAATTTTCATACGAGGACAGTTGGCAGTTGCAAAATCGTGCCTTCGTTTGTGGTAAGGGGTTTGTTTCCGGC	yfjP_promoter
6122	AATGTTTAATTTGTTAATATCGCTATGTGTCGTCTCGAAGTTAGTTCGGGGTATGTGTTTGGTCTGGGTCATATATTGAGCAGTACTAATTCACGTGTTTAAACTT	Cr TCS13
6123	ATGTTTTTCCTGTTTTATCTGTCTAAGGCTGTACCATTTTCTAGAGTAAATGTGCCCCAAAAGTTCTGTATTCTTTGAGTATCGCCATGATTGCGTGGGGTCCGGC	Rg TCS6
6124	AGTCTCGGTGAGTCTTTATAGGGTTGTAAAACCTATTCTATTGGGTCCATCGAAGATTTTGTCGGCGGCGAATCGTTGCAGGGACACTAGCTTCGATCTGGTGCAA	B_caccae_TCS4
6125	GATGCGTGTATTCAGCGAATTGTGACACGTCTTGGTAAGTGCCATGCTCCGTCGTTTATAGTGGGTAATAATCGCGTGCATATGGGACGCTGACTATTTTGAATTG	Vc TCS5
6126	GATAGAATAGCTGGTTGTATGTGTATAAAAGGATGTTTAATAGAGCTTTTAGTTAGGCTCGAATATCGATTACGTGGGGCCCTGCTTAACGCGTGCATGTATGCCA	Vc TCS5
6127	TCTTCCAGTGTGTCTATAGGGGACCTGTAGTTGCTATTATTTTTGGACACGGTTGTAGCCAACCCCGATTTTTCGCTCGCTTATGGTTTTTTTGGTTAATGGGATT	Cr TCS13
6128	GACTTTTGTCTGAAAACTTTATGTGGGTTCTACAGCCGAGGTTGAAAGGTTGTAAGGTGTGTTATGGTTTTTAGTGTGTCCCTAAGTTTCCCTGTGTTTTGCGTAG	yfjP_promoter
6129	CTATGGGAAGATATTTGAAGCTCAAGGAGTGAAATGGTTCTTATAATGCGGTAGGTCGTTTAGATAGGATATATTTCGCATGCTATGTGAAAGAACTTTGTGCTAG	yfjP_promoter
6130	AATGTCCTGTTTTACGTGAGCGATAGTTTTAAATTATTAATTAGTATTGATAAAGCGCGTCGTCACGCTAGTACACTTTGGAGACGCTTACTAACATACTGTCTTC	Cr TCS13
6131	TCGTTTCATGTGCCTGTTAAGATGATCATGGGGCTAGGTGGCGTTTTTATCTTATTAGCAGTCTGGTGTTCGTATATTTTGCCTTGCATGACATTTGTGGGAAGTA	Cr TCS12
6132	AAGGTGGAGGAGGAATCTCTAATAGTTGTGAAACTGCACTAAATGGTTGGTGTCTGGGGATTGAACAGCATATGGGTATTGGGGAATGGCGGCCGTACCAGCATCC	Cr TCS13
6133	ATTTTGGTTCGTGTTAAGAGCGTGAACAGGGCGCTTAACTTTTGGTGAATGATTGTCGTGTTTGTTTGGTTCGGGTGGTTATGTTTTTGGGGCAACTGATCAGCTG	yfjP_promoter
6134	TGGATTTTGTTACGATTCTAGACTTACTATATAGGTAATATGAATCTTAAATGGTTGATTAATCACAATTGTTCAACGCTATTTCTGAAATCAATCGAGCTATTAA	Vc TCS5
6135	CCATTTTATAATCGTTGAAAATCATTGATGGCTTATTTTGTTGACAGTTGCACTCGTCTTGAATCTTTAGTATAGTTTCTTGTTCCCGAGCGGAGGGCAGGTCAAC	Cr TCS13
6136	TGAGGAGCTACACGGGGTGCTATGGTTTTAGGCCCTGGTGTGTCTGTTCGGAGGGTGCCGGTCATGCAGTTTTGGTGTTAAAGCGGGCAATAGATTGTCTATTCCA	yfjP_promoter
6137	CGCGAATATATATAGTTTTGTCCAACGTATTTTCTTTCCACTTCGATGTAGGGAGACGAATCAGATTCTTTCCATTCAGGGAACAACAGGGTTTTTTTTACAGTAA	Vc TCS5
6138	GAAATGTATTGGCGATTGGATACCACTTGTTCCCCCGATGGTGGAGCATAGGCGGTGTGGGTTTAATTTTGTTGCGGATTGTCAAGGGGCTGGTGGCTTCCTTGCG	tolC_promoter
6139	AGCATGGTCTTCATCTGTTTACGTTTTGGATTGTAAGCTGATCTTATTTTTGAAAGTTGTATTGGGTATAAGGTGGGGGTTTTCTTGTGAGGTGTTACGTGTCAGT	osmB_promoter
6140	TAGTAATACCTGCAATGTGGTAAATTGGTGAACGTATTTTGGGATTTCTGACTAGTATTCTAGGTTGGGGCTTACAGCGCTTTTTGGTTTGGTTAACACTTGGTTG	B_producta_TCS10
6141	GTAGGATGGCCAGGTGGTTTGTGGTGCGCAGTACAGTCTTACTTTAGGCTGGTCACGGCCTGTCCCCTACCGTCTGGGGTGTGCTTGTGTTGGGAAGCGTCCCATA	yfjP_promoter
6142	TGGAACGAGGGTTTATAGTTATTTACTTGTTCATATGCTTATAGGAAATTATCATCTGTGTCTGTGATATGAAAAGAGCCAATTCGTGGGCGACTATTGGTAACGT	tdcD_promoter
6143	TTGGGGAGATTATCACCTCTGGGTAGAATTAGATCGTTATGTGGAACACTGTATGCGATATTGGATCCGACGAGGTGAGGTGGCGGCGTTAGTTTGGTCGGACAGG	gldA_promoter
6144	GCACTTTTATTGAGTTTATGATCCCTATTCTGAGTCTGAAGGTATTGTGCAACTGGATTAGTAATCGAAATCGCCACATGGCTTCAGTCGCTCGGGTATATTTAGG	fucP_promoter
6145	GTTTGTTCACAAGTTACCTGCTTCTAATAATATACGTTTATTTCTACGTGTTGGTGCTAGGCGGGTTAGTGTTACTGTGAGCTAGGTACATATTACAAAGTTTTTT	Cr TCS13
6146	TCGGAATATTGTAGAAATCTGCTGGGCTGGGATGTGAGGGGAACCCTAAGTGTATGGAGTGGTGTTAATTAGTGGTACCGGAGTGGGGCCTGAGCTCTTGATACGA	B_producta_TCS10
6147	AGTGCTGGCCCGTTTTAACCGGGTCTAAGCCTCTCTTGTGGCTGTAGATTGGCTTTTATGCTTTGTCGATGTAGCGGAGTATTGGGCGTTGGTCCCAATATTGCTT	yfjP_promoter
6148	AGTATTTAGTTCAGTTTCTTTTTAACTATCGGCTTCCTTTGCGGAGTGTGAACTGCCTCTTTATATTGCCCAGCCGACGTTCTAGGTGGGTAACTTGGTCTACTTT	osmB_promoter
6149	TAAAAGGTCAATCTCGCCGGTTTAATATGTGTTATTTTCAGTTTTCAGCGCCGGACCCATGGTCGTAGAGACTGGTGTGCTTATAGTTTATGCTACAGGTAGTGGG	Vc TCS5
6150	TCACTCTTCGTGAGTTACGCCGACTGCCTAACATGTATGAACAGTGGCGTGGGCTGCAGAACGTGCGTCGGGGGCTGTCTGTAAGGATTGATGGAGGGGAGTGGCG	Vc TCS6
6151	TATTTGGAATTTTGGGCCCTCGGCAGGCTGTAGAAAAGCGGTCAGATCAACTGCGGGCATATGTTTCATGGCTATAGCTTTTCTATTCGTATCATGTACGGATCAA	Cr TCS12
6152	GGCGGATTTAAGTGTATGGTCATTATTGAGAGGAGGTAGAATGAGAGGTATTTGGACCTGTGTATGCCGTAGTTGGTTGAATGGGTCCTCGATCTTAATTTGTGTC	yfjP_promoter
6153	GAGACTTTTAGCTTTATTATTCTTTACCATCTTTTTCAATCATTGAATAGAGGAGTTATTGGCTTTTGTGGTTATACGTTCTGATTATGCTAATAGGGAAGATGGG	dnaG_promoter
6154	TGGTCAGAGTGAATCAAGTGGTTCACTTACAATGTTTCATTATTGCTAGCTCGGTATAATGGAAGTTGTCGTGGTTAGTGGGTCGTAGGTTTGTTACTCACTGATT	yfjP_promoter
6155	GTCTGTAGAATTCTTCGGTTAGGGGGGGCCGGTCATAGCATTATCCTTTCGTCGGTACCGGTGTGTTGGGGGCTCGGTGGTATTACGCGTTATCCTTGGGCTTCTT	ybgA_promoter
6156	CGAATTGTCTTCTTTGTGATTTTTGTGTATGTAATGAATTTTGGCAGAAGGTTTGATTAGCATTATATGTGATTATCTTACTTTCTTGAGGCGATTAGGCCACGCA	B_producta_TCS10
6157	TTGTGTAACGCATTGGGGTTTAGTGTGTAGAATTGTATATTTTATGATGTAATGTCGGTCGACCGCAGAGGTGTGGCCGGTGCTATTGGCAAAAGCAAGATCTAAG	B_producta_TCS10
6158	GTTGTTTGGTCGGAAGTGCCACTACGAACCTGCGCTATTGTGTCGGGTGTTGAACGCCGGTAAGTCCGTAAGGTTCTTTGGGTTGACACGTGTCTCCGGCGGATTG	Cr TCS12
6159	CACGATCTTCATGGTATGCGAGGTGGTGACAACTATATTGTTGCTGGTGTGTCTTCGATAAGGGTCATTCATCCTGAGGAATGGTCGGGTGCGTTTTGATGACATC	Cr TCS12
6160	TTAGGGATCTTGTTACGCATATTATTGTATTTGGATTTATTCTCCGGGACTTATATTTTTAGCTGTATATGTGAATGCATGGATTTTCTCGAATCTTTCGCATTTT	Vc TCS5
6161	TTAGTATCTTCATCATATGTAGGGTCAGTGTGAATGTGGATCCTACAAATACAATATCAGTAGTCGTGTTCTTAGAGGATATGGGCTTTACGGATTTCAGATTTGG	Rg TCS6
6162	ATCTGCAGTTTGGAGGCGGGTTATAATTGTGGAGCATTTATGTGTGTATGGGAAACTGGTGAAAACGCGTTTGGGTTTGGGGTGGCAAGTATATGCCAAGTTATGA	smg_promoter
6163	TTAAATTTCGTGTATTGTTTAGTTTATTCGTTGGTGGTCGAATTGGTAAATTTGCTCAGGCCATGTGAATGATAGGAGGTTGTAACTTCATTCTCAAGCGATCGTG	Vc TCS6
6164	AAGGAGGTTTCTTTGGTTCTGCTGGTACGCTTGAGTCCTTAGAATTGGGCGTCATTGGTTGGGGGATAAAGTACGATGTTTCGACGACCAGGTTGTCAACGTTGAA	Rg TCS2
6165	GTTCGTAAGGGATGAGCCTTTCTCGTGATGTCATCTTCTACTGTGTGTAGCCCAAGTCTGTGTGATTCACGCCTTAAGGGAATTGAAATGGTTCGTCGTGGGCGGA	Bd TCS1
6166	AAAGTGTTTTTTTTTTCGCCGGCTGTTCATAGTATTCGTATTTAGTTTCGACTCGTCTTGTGTATTATGGGTAAGAGTAGCTTTAGCATGTAGCGTTGAATCTTGG	B_producta_TCS10
6167	ATTTAGGGAGGTTTACCTATGAACTTTTAAGTCGTGCGTATTGTAGTACTTTTTACACAGAACTATGGGATAATCGACACATATACAGTTTCGCAAAGTCGTGGCG	B_producta_TCS10
6168	TATATAATGTCTTATTAGGAATTTGGTCGCTTTATATTGAACATGCAGTTTCATTCTTCAATGTCTTGGTGTTCTAGTGGGTGGGTGGTTATAAGGACCTCGGTGC	B_producta_TCS17
6169	ACTATTTTCCCAGTGTATGAGAAAGTTCCATTCGTGGTCAATGTTACTTTCCCAGTAAGTGGTTATGGGGATTTCCTGTAACCTGTTTCAGCTTGCTTAGGTGCAT	B_producta_TCS17
6170	GCTGAAAGAGATTGTTTGGCTAGTTCGTTTGGTAAGTATCGTGATAGATAATCTCGCCACGGGGGCGAACATTCGGGTCCGGTCGTGCTCTGTACAGGAGGATATT	Cr TCS13
6171	GAGCGCTCTCAAGTCTAGTTCATTGAAAGCCGTGACTTCGTTATTCGCGGGACCTGTCGCCTATTGTTTAGTAGTACGTCGTGCGGTCATGAAGTAACCCGTTGTC	C_rodentium_TCS11
6172	GCTAGATGATGCCAACTAAATGGGGAGGAATACGACAAAACGCAATGTAAGTCTATTGCGTTCGGGTGGACGTTCCGAACAGGTACCAAAATAGGTGGCCTATCGC	C_rodentium_TCS11
6173	ATTTAACGACCGTAATGACAGTGTGCGCGCCGTGGTGACTGGGTGCGCCCTTTTGTATTCCGCAGATAGTCTACTGTATTAGTACAGATGAGTTCACGTTGAGGAT	E_faecalis_TCS2
6174	GTGACATGGAATGTGTGGCGACTAGTTCTAAACTGGTATGACCGCGGATGGCGTTAGTATAGTAGTCAGTTTTTCGGGAGACCTAGCTTGAGTTAGCAAATTTCGT	C_rodentium_TCS8
6175	TAGTCTTGGGGTTATACTATGTTATTCCGGAACCAATTTTACGTATCAGCTTGTTCCACTGTCTGGTTGAGACACATTCTGTTGGTTCAGGGGCTGTCCAATTCTG	L_gasseri_TCS1
6176	TGGTCTATTTGGTCTCGGCTTCGATGTTGGATCATAAAAGTTACGGGCGTTGAGATAGTAGTGGTTAGGCACCCGCGGGTTTTGAGAAGGTGTGGGTCTGTCTGTA	B_caccae_TCS5
6177	TTCACTGTAAGTATGTGGAGGGGTTTGGTGGTTTGTAGACGTACAAGAATAGACTGGGAAATGCATATAGAGTAGTAAAGCGTCTGTTTCAAACGGGTAGGTCTGT	B_frag_TCS3
6178	ACTTATCTTGTTGACACGTTTATGGTTTTTGTAAGACGACTAATGTATTGCAATCACCGGTACCTATTTGCACGTTATTGCAGATATCTTGTCGGTGTGAAGGTGC	B_caccae_TCS5
6179	TAACACCCTGGTTTGGCGTGTTATTTGTGGGGGATTCGTTCTTGATAAGTTGTAGTCTGTGTGGTCTGTTTTGTGTGAGGCAACTTGCTTAGTTGAGTGGTGTAAT	E_tarda_TCS7
6180	TTAAGCACTAGGGGGTTCTATATATCACTTTTCTGCCTAATGGTCTTATTTATTATTTCTGTCGCGACATTGTTTCCCTGTCTATATGCTGAGTGTTTCTGGTCGA	C_rodentium_TCS1
6181	CGAAGATTGTGATTAATCACCTCTGGTTCTTTGTGTCCTATACTTAGGGTACAACTGAGTTTATTTGTTCTGTAGAAGTGTCGGGGAATACTCGTGGTTGTGGTGG	C_rodentium_TCS2
6182	ACATCATAGTTTTAGTCAAGTTAATTTAGTATCGTTCATATTTACTTGATGGAGGTATATTCCTGTAGGCGGTTAGGGACTTGGTCTAAGTAGATGGTTTACGGCT	K_pneumonia_TCS3
6183	TTTTATTTTTAGTACGAAACTTAGTTTCAGCTGAGGTATAAATTATGTATGGTAGGGGAAGGCCGCGTACCGTTAGTTTATTACCGTTAATCTTTATTTTTTTGCT	V_cholera_TCS4
6184	ATTATGGTTGCAGTAGTTTTTAGTTCCGCTCATTGTGTTTGTGCACCCGGGCTTTTCATAAGTCTTTCTGGGAGTTTGAACACGTAATTTTTTATGGGCCTACTCA	E_tarda_TCS6
6185	TTTACTGACGCTGATGGGACCATTGCCCTCGAACGAGGTCCGTTGTCGTAGAAGGTGGATTGGAAACGGGTGCTCTGACGAAATTTTGCAGTGTAGCTGTAGTTCA	lpxC_promoter
6186	TGGTGATAGCTATTGCGTACAGACCAGGGCTTTATTGGCTAGGAGGGCATTCTTTATGTGGATGGATGCGTCAATAGTTCACGTCATGTGGAAAAAGTCCCGTTTC	tnaC_promoter
6187	GTTGGGGTGGGGAGGCATAGTTCGGTCGGAAGGGCAGCTTCGATAGAGACGTTATCTGTTGTGGCGATTGGGAGCCAAGGTGTATCCTGGAGAGCCTGTTGCCCGT	tolC_promoter
6188	TGATAAATTTAGTTGTGTGCTCCCTTAGGCCCAACCAAGATATGAATAGGGATCGGATAGTCGACGATGTATAAGTGACTTAAGACGCCAGACGTGGCTGGAGCTT	glgS_promoter
6189	GTATGATGCGTGTGACCCGGGGTTACCTAAGCCAGGAAGTTGTGGTGTTTTGTGTGGCTTAAGTCGGACGGCAATGAGTACAGGGTATACCGGGACAGTATGTGGT	ibpA_promoter
6190	CTTTATTTCCGTTAACCGATGAGCATTTATGGTTGTCAAGGAGTTGCTATATCTTCGGTGCCGTAGCAGGCGGTGCGTTTTGAGCATGGTTATTACTGGCTCGGGG	dtpA_promoter
6191	TGGCTCTGTAGGGCCTAGTCGAAGTTTTCATTAGTTGATATCACGAGAGCGGGTTCGTTGTATGCGCTGGTATAGGGTTATGATGGGGTTGCTGGGGGCTTGTTGG	aspS_promoter
6192	TCGCATTATGAGATAGGGTGCTGTTCAAGATATTCTTTCGTCAAGGACGTTTAAGGGGGATAAGTATTGGGGTCCGGATTACTTTCGGCACAGTGGAGTGTCCGCC	tolC_promoter
6193	CCCCTGATTTTGTTGTTTCGTTATCCTCGTTTGGTTCGGTGAAGGTGTTCTTGTTGTGTCGTAAAGATGCCTATTGGGGTTATATACTTTGTGCCGTTGTGTGGGC	tolC_promoter
6194	TTTGGGCCGTTCACTGTTTGTTAGTGCAACGTCTGAAATGTGTGGTCGATGTGGTTGTAATTAGGAAACATGGGTCTCACGACCGTTTCCATACTATTACGCGTCG	ibpA_promoter
6195	CATGGATGCAAAGTGTCGGATATGGTACCGGAAAGTGAGATTACGGTTGTAACGCAGCGTGGTGGTAGGTATAAATGCACTTTTTGGTATGGGACGTTCTGGTTGC	lpxC_promoter
6196	GATCAGCTCGTCCTGTGTTTCTTGACAATTTGAGTAGATTAAATTGTTTACTCCCTGGTCCTGCCATACTGATGTTGTGTGTAATCGTTTGATGGTGGAAGATCGG	yejG_promoter
6197	AATACTGGTGTTTTGCTTCGGTAGGTCTTTGTGAGCAGCCCGGAGTTTTGTGGACCACCAGCTCGGTGAATTTCATACTCGTAGGGGATCAGTAGGTGTGTATTAT	tolC_promoter
6198	GTTTTGACATTCGTTCAGCCTGTTTTTAGTAATCATCGTGCTGGTTGCTTGTTTGTTAAAGTGTCTTGGGGCGGTACGGGTTATGGGAGTGTAGGGCTTAAGAGCA	Rg TCS6
6199	GAAGACTGAACCTATGTCCTCCGCTGGAGGGACGTTGTAGTTTGTTCATCCTATGTTTGGGGGTCGTGTTATAAGGTTGACTAGATCGCTTGTTATAGGCCGGCTG	yejG_promoter
6200	GCTGGAGCCTGCGGATGATGCCCGTATGAGTGCGAAACGCTGACGGGGTTGTTGATTGGCAACTGAGGGTCGAGGGACTTGTATAGGCTAAGAGGCCTAGGACTGT	lpd_promoter
6201	ACATTGGGATTTAAGTAAACACCCGCTCCGTCCTTGATTGTAGCGCAACAGGTGTTGGCCTGTTGCCGCGCAATAATGCCTAATTTTCATTATTAGGGGCTGGGTA	aspS_promoter
6202	CGTTGGACCGGGGTGGGTAAAGCTGACGCGTAGCGTTGCAGAGATTGGAACTGTGCTGATGGCGCTTGCGTCGTAGTATGATGTGCGAAGCGACGTATTGTTATTG	tolC_promoter
6203	TTTATTGACATGCTCCTCAGCAGGCTTGTTGGATGTAATGCACGGCGTAGGTTAATCGTCGTGGATGGGAGGCCTTAGTGAAATGGATGGCGGGGTAAGCATTGTA	yejG_promoter
6204	TGTGGAGTGCACGCAGTTGGCGGCGTGGTCAAACTTGTCAAGCTCGTTTGTCTGTTGGACATGAAACTTTTGTTTATGCTTCATCAGAGACGATGGAGAGCCTGGT	tolC_promoter
6205	CGTTCATTTATTTCCCTTATTGTTCATGTGAAAAATTTTCGTTACGTACTTTAGGTGTTTTCAAGTCGGTTGACTGCTTGTAATGTGTCCAGTTTACATCCCTTCG	lpxC_promoter
6206	AGCTGCTGCTCCCCTATTTCGGTGGGTGTGGGATTTCCTTGTGATTGTAGTTTCTGGGCCACGTAATTTCGTCGTCGTGTATATGGGGAATGTGGCATCAGTTCTC	yejG_promoter
6207	CGGTTTCTTATGTGTTACTAGGGCTCATTTTAGTGGCGGAGGACTCCATAATGTACTCGTCTGTTCGTTATGGGAGTACAAGGTCGGCGTGTCGATTTTGTCGCCG	yejG_promoter
6208	ATCTGAAATAGAGAAGGGTATTTATGCGTTAGTGTGTGTATGCTATACGCGATGTGATCAAGGTGTCACGCGTACAGGAGAATAAGGTGGTAATAGGTAAGGTGTT	tolC_promoter
6209	TTGTAATTAAGGCAAGCCAAGGTTTGAAACCTAATGTGCTATCTCCCTATTTCCCTTTGCTGTGACCTACGTAAGATCTTTCTGATTTTGGTGGATGTGGATTGGT	tolC_promoter
6210	CTATCATGGGGAGGTTGTTTTAGAGCGGTTCTCTTGCGTTATGGATTTTTGTGGGAGTTGAGGATTTAAGGGGTTGGTGCTTGATAGTGGTTTAGCTAGTAAGTTT	tolC_promoter
6211	GTCACTTTTCATCTCTATTTTTATGAGTTATCGTGTGCTGGTATCGTTCCGTGTCGGTATGGCCTGTCGTTTGTAAGTCAGTGGCGCCGTGGCGTGAGCAAATTGT	tolC_promoter
6212	GTTACTTGTGGCGTCTTGTCTGTCTGGCTGATTTAGCATGGTCTGGGGGATTGCAAGGTTAGGTTTTTGATACTTGCTGATTACTGCACGGTTTGCAGACTTAGAT	yejG_promoter
6213	TATCAGAATGTTAAAACAAGACCATGGATGGTAGCCATGATATTACGTACGAAGTTGGTCGCTGTCTAACCTCGGGTCTGGGTGTATTGTGATACCACTTAGAGTG	lpxC_promoter
6214	GCTCTAGTGTAGTTGAGGAGAATTACTTGTCAACTGGGTAGGGTACCTGCTGTACTTAGGTCTGACGTGGCCCTTCGTGTGATTTGGACGGGTACGCAGCGGTCGA	tolC_promoter
6215	TGTCACGTGAGGTACTTATTTTGCGGTGTTCTCATTCCCATGTGTTGTTAGCGTCTTACCAAGAGTGATGGGCACTTATATGTAAGTGTGAGTACTCGTTAAGTTT	yejG_promoter
6216	TGCGCGAAGCGTGTGGGAGATGCTTGATCCCGTGTTTGAGGCGATGTAGGTGTCCAGATGCGGGTGGCGCGTGAATGCTCCCTGGGAAGTATGTGGCGTATGTAGG	Rg TCS6
6217	CTTATTTTGAAGGTTGGCCTCGGGTTGACTCTTAATTCAGTTCCGTTGCAATCTGTGCGTAGTGTGCTAGTGGCTCATATGCTCAGTGCGTCTGTCATGTATTTGT	ydfZ_promoter
6218	TGGTCCCAGAGGGTGGGGTCTCTTATCCCGGCCGCGGGAAACACGGAAGACTGCTGCAGGAGGTAAGGGTGAATTTGGGTAGCGCGAAGCGTTGTAGGCAGGGTGA	tnaA_promoter
6219	CCACCTTTCGAGCCCTGCTGAGGGAGGGTGGGGCTAAGTATCGTAGTTGTATTTGACGTTTAGGGATTCATGTATTTATGCTATTTAAAAGGTATGCGTCACAACG	Rg TCS6
6220	AGTGCGTATGCGTGAATGCTCTAAGGGCTTCTTTTGGTAGCGTTAGGTAGTCGAGTGGCTGAATGGGTGATACTTTGGGGCTCGACAGGATCCGTGGTTTGGCACC	tolC_promoter
6221	CTTTAGTGAGTTTGTTACTGTTAACACGTTGGGTTGGGAGTAAATAGACTGCCGATGAGGTGTACATTTTGGCGGAATTTGTGTTCTGATTCAGATTCGGATAGTA	yejG_promoter
6222	TGATTCTGTGATCGATGTTGTCTACTTTATTTGATGTATGTCGGTGTGTATGCCTCACGGCCCGCGGATTAGCGGCCACAGCGTCCTTTTTGCAGCTTGGTGGGTT	mqsA_promoter
6223	TTTTACCTTCCGCTGGTTAGTGTCGTAGGAGGGACAAAGTAAAAGATTTAGATAACACTTTGATTTTCTATTTTTTTCACTCGACTTTCGCCTTTTTGTGGGGTTC	raiA_promoter
6224	TCACTGGTTGATGGCTTTGTGTACAACGCTGAGGGGGGGAGCGCGCGCGTGGGAATTGAGAAGTACGGAGGATGACTTCTAGTGGGTCGCGTGCTGGTGGGTTCCG	Rg TCS6
6225	TGCGATGGTTTGTTGCTGGGTTCTACTTCAAGCGTTGGATAAGGGTGTTTGGATTTTATTGGTATTGAATTCCTTTAAAGTCATTTCTGGGTTTTCCTGAAGGTTG	yejG_promoter
6226	ATTGCTGTGATGGACAACCAGCAGGGATAATACCTGGCATGGCTCCATACTCATTATTTGTTTAATGTGGGAAATGGTATGGGCCGTGGCTGGATAAGAGGTCGTA	aspS_promoter
6227	TTGATATTTGTTCGTTCCGACATCGCTCGTTGAACAGTTGATGTTACAAGTACATGCATTTAACGGGTTTTTCGTTTGGTTTCGGATATGCGTTCTCTCGCTTTCC	dtpA_promoter
6228	TTCTGCTGGGAAGGTTGGTGAGTCCGGCTTGCTTGATATTACACGTTGGTATCCGCTGTGGATATACGGCCTATGTGTCGCGCGGCTAAGAAGGGCGCAGTATCCA	pdhR_promoter
6229	TTAAGTAATGTTTAAATCTCGGAGAGAGGCATTCACAGGTAAGGGGCGGCATAGTTGTGATAGCCCGTACCATGCATTTGTTTGGAGAGGCTTAAGTAAGGCTGTG	tolC_promoter
6230	GGTTGCTACGTCTTGGTAGACAATCGTGTAGGCTTTAGTGTCTGGAGAAAGACGCCGTGTGAGAGATGTGGAGCAAGGATTTCTGACCATCGTCGTGTAAAAGGGG	tolC_promoter
6231	TGGGTGGTGATCTTCTTCTTAAGTTTGTCTTTTTCTTACCTGGGTTAGGCGCTCGTGGATCATGATAGTTTTTTATGTTGCTGGTCCTACTAACAGGAATGGTTCG	idi_promoter
6232	AGGTTTTGGGGACTGTGTGTCGGGGTATGGATAACGGAAGTAGTGGGGGCTAGGGACTTTGCGTGGACCGTGGAGTTGTAGGAGCCCAGCACATCTAATGGAGCTT	Rg TCS6
6233	TGTCAGAGAGTGACTTTCTGCATTGGGCCTTATGTTTTTTTGTACATATTGCTTGTGGTTTAAGCCACTTTGTTTGTGAGCTTTTGATTTAACGCAAGGCACGAAA	yejG_promoter
6234	GGGTGGTGGTTAGTTATTAAGGGCAGTTGGACTGGCTTGTGCGTCCATATGTGTGGCGGATGACCAAATGGTATGACTGGACGTGAATAGGGGACTGGCAGGTAAG	glgS_promoter
6235	GCATTGTGCTTGTTACTGGCAAGGATATCGTCTCTTTTGCGTTGATTTAATCTTAGTGGATGCCCGTTTCGTCTCTCTTCGGAGAAGATCGTGTGCTGGTGTGTGC	yejG_promoter
6236	GTCACGTCTGGAGTTAAACAGTAAGTATCGTGTTCGGGCACTACGAGGCAGGCAGTCTACGGTGCTCGTATGTAAAAGTCTGGGGACTATTGGAGCACGCCTTATG	Vc TCS5
6237	GGCAACGTTTAGTTGGATGTTCGGGGGTATAATAGTTTTGTAAAAGCGAGTATGAGCTTGTTACAATATGGTCGGCTGGGGAGTTTGCGGGTTGAATTATCGTCTA	Rg TCS6
6238	TCATTCAGGTTAGGCTTAAGGCTTGGTTTATGGCCCGTCTCCGTGATCTCGGGGGGACGTCCAAGGTCGTGGTGCGTTTTTGGGCAGGGTAGGAGGGATGTGGTGC	aspS_promoter
6239	AGCCAGGAGAAGCGGCAGCAGATGTAGGTAGAAGTGTTTTTGTCTACTTGCAGGACATTAACATAAACCTGGGTTAGGAAGCCATCTAACCTTATATCGGTTCGCT	Rg TCS6
6240	GTTCGTTCAATATTAAGTCTCCTCGTTAGCTAATAGTTCGCTGTAATTACGCGGGGGGTACTCCAGGCACGGAAATGTCCCGATGGAGGAAATCGTTTCTGGCCTG	fdoG_promoter
6241	TCAATTCTATTTGATTACTGAGCCGAATTAGCAGGTCTCTAGAGAGGGTAAGCCGGCTCTGAGGAGGGTTCTTAAGGATAACCGTTCTAGTCATTCCCGTTGTCTG	raiA_promoter
6242	AGTTCATGATAGTATCGGGGTATCGAAGCAGGGTCAGCTTTATTAGCTCCGAAAGAATCCGAACCGGAACTTACATTGGGTTCGGGGTTCATTCCTGACGGGGTGA	yejG_promoter
6243	GGACAACATCTTTTCTCCAGGGTAGTGTGTAACCGTAGACTTGTTGAGGTGCTTCGTTAAAGTCGCGGACCATCTAATGATTTTATTGGTCTCTGTGCTTTTTGGT	tolC_promoter
6244	GATACGTCTGGGGATGCATTTCCTAGATTACTGGCTTTGGTTAGGAATTTGTCTGGTCATTCTTCTTTTCTGCTGCAGGTTATTTAATTTCAATTGTGATCTGAGA	dtpA_promoter
6245	AGCTGAGATTGTCGATCATGGTACGAGATGCGTCATTAGTCTGTCTGGTCGGGAATGCGTGGCATAGTCGATTTTTGGCGTGACGTCAGGAGGTTGTTCGGCATAC	spy_promoter
6246	TCTTGTTATCCCCGGAGGTCGGTTTTCGTTTAATATTCTTGTGGAAGAGGTGACCAAGACTCAGGACTTCAGATTCTGCAGTGTTCATTTTATGATTGACAAGGGT	tolC_promoter
6247	GTGCGGATCGTTTGACGGATTATATTAGTGGAGGAATTTAGATAATCTTGTATTGCCCCAGGTATCGTATTAATTACTCCCAGCGGTGTCCATTTTCGTTGCCCGG	Rg TCS6
6248	TTTACGTGACCGTTTTGGCCCTGGTTTGCGACCTTATTTTGGTCTAAGCTGCAATTGCGGTGTTTCCGAGGTGTCTGATCCAATCATTAGCGCGACCTTGGCTCAG	nrdD_promoter
6249	TTTATTTCGAGGGCGGCGGTTTTCAGTGGGTTTGAGTGTTCTTTTGGACGTATTGGTGTTGTGACCGGGTACTACTGGTGTATAAATGTCGAGCCCGGTTCGGTCA	Vc TCS5
6250	TCTGGCATAAAAAAGACCGTCCAGGTGGACAAATCATTGGGGTGGTAGGGGGTCTCAGTTGCGTGCGCGGATTTGAGGGCATAGCGTAAGGGGTACAGTCACGGAA	ygdR_promoter
6251	GTCGGAAGTTGATTTCTGGATTTATTTTTGCTTCTAAGGGGTGCGGTTTGTGACGCGGTGGAGCGGAGCATCTTAGTTTTGTTTATGCGGGGTGGTCTTCCGAGGG	tolC_promoter
6252	TCCTTCGGGTGATGAATAGGATCGGTTGTTTGTTGAAGCGAAAAGGCGTCTGAGCATGAGGAGCGCGAGCATGTCATCCGGTGTTCCAAGATGTGAGTGCGGGTTG	uspG_promoter
6253	TTCGGTTTAGGTTGTGATGCTTTGTGGGCGCAATTTCGAGCCAGGGCGACTATCGTGTTAACCTCTCCTTGTGGGGATGACGCTGCAAGTTGTAGGTTTATGCATG	Rg TCS6
6254	GAAGGTCTAACGCATTGTTGGGCTACGAAGTTCTGGGAACTGAAGGCCAGCGTGTGCGGTTAGTTTGGGCGCTTCTTTTGCGCTTGAACGTCACCTTGTGTTAGGG	tdcA_promoter
6255	CATTATTTGCTCGTTGTGATCGACTAGTCTGGCTGCCAGTTATACTGACCCTCGCAATTTACGTTTCATTGCTTGTTATGGAGGTGGCGGTTGGTTAAGTGGGGCT	tnaC_promoter
6256	TTAGATGAGGGGTGAATGATGGGTCTAGGTGACCGCCGTTTCCGCAATTCGTTATTTCCTTTTGAGGTTTCGTCCGTTCTGGAAGTCTGTTGGGAGTAGGTGTCTC	Rg TCS6
6257	TCGGCGATTAGTTTGCATCGTTCTTAGGAACCATAACATAAGTAGTTCGATACCCCGCAGTGCGAGGTCTAGGTCAGATCCCGGGCAAGGTTGACCATTTTGGGTT	lpd_promoter
6258	TTTTATGTACTAAATGTGTGTTTTCGGTAGTCTTAGCAGTGGGAAGTGATATTATTGTGGCGACGGGGTGTGTTACATCGATGATGGAGATTGGGGCAAGGGTTTT	yejG_promoter
6259	TTAGCTGCTGATGTTGGGTCGTGGGTTGCGTGCACATGTATAGGATATGCTTCTCGTGAGTGTCGCGCGCGGGCCCTACGCACCCTGAGGATGGCCGGACCGGTCG	lpd_promoter
6260	GGTCGCGGTTTCAAGGATTCAGGGCTTTTTTCTATGTGTCGCTGTTTGATAGTGGTTTTATGCAGAATGCCATGGTATATAGGACACTTTGTTAGGGGCGGCCCAG	ygdR_promoter
6261	CGGCTTTTTCTGGGTTTTATTGTATTGGCGTTAATGGGGCAGGGTAAAGCTCGGCGTTTTATTAAACGTGCTTGTCTGCGTTTTCGCTTAGTTCGATTCCGTATGT	ylaC_promoter
6262	GTCGAATTCTTCTTTGGGGTCATAGGTAATCTGTAAGAGGCTTTAACAATGTTGTTTAGGTTGGTTGTTAAGCTTGGATTGGCCTTAGGGATTAGTTGTCTTTCGG	dtpA_promoter
6263	GTGTATGGATTGACCGCCATTTGTTAGTAGTCTGGTGAAGTATGTTTGTAGGGAGAGTCGACTTCGCGTTGCAGAGTGCGGTTCTGTGCTGTCCAGACGTGTGACG	lpd_promoter
6264	ATCCATGGCGCGACGGTTCATTCAGTGATCGGAGCATAGCGCTCCTGTGCCCGCTAGTAGGGCCGGGCTAGGGGATATGTGTGATACCCGGCTGGGTGTTAGTAGG	acrZ_promoter
6265	AATTGATTAGCACTTATTGTAGATCTATGGAGTATGTTTAGTTTGTGTGTAGCGTCGCTTGTTATAATTCTAAAGGCGCCAGTGGTTGCCCCGATGTTTGGGTGCC	pdhR_promoter
6266	GGTCGATTCCAGATCGAAGAGTTATAAGGATTTTATTGGCATTAGCTGGGTCAGTTATATGGGTTTTTGCTTGGCGGTAGTGATGGGATGCCGGGGGTCGGGCGTG	tolC_promoter
6267	AAGTCACGGTTTAATCCATTAAGCTTAGAGCGGTGTGTGTCTGATTATTGATTCGAGGTGTAGTTAGTGGGTTTTGGCCCCCATCGGATTTTGTGGTGCGGGTCCA	lpd_promoter
6268	TGATTGAACGCTTATTACAATGTCTATGCTATTTGCGGTTATTTTGTGCCGTCGTCTTGTTTTTATGATTGATGAATCGTCTATATCGCCGATAAGGCGAACGGTT	nanA_promoter
6269	TGAATCGGGTTGAGTTAAGGTTTGTATCCTTATGAGGTCAGGCGATGGAATGTAATTAAATGTTCATGACCTTGCATGGCACTGCATTGGTAGCTTTCGCTGTTTC	dtpA_promoter
6270	TTGTGTACAAGATTGTCGTATCTAAGATGGAGCTTTGGTATCCAGTATCCTTGGAGTTTATTGTGTACTGTTGTGCTTGTCGTGCCTCTTTGTGAGCTGTCAGGCT	Rg TCS6
6271	CGACAATGGGGGGGGGAGCGGTGAAGTTGCCTTGATATCCTTTTATAAGAATGCGGGACTTGGAGTGTCCTATGATGGTACTGTGAGTGTGTCGAAGGGAGGCATA	yejG_promoter
6272	TAGTATTTAGTTTAGCGTCCTTACTGTTTGCGAAGGATGCAGATCTGCTCGGTTAGTCGCGCTAGCTGGGGGGAGCTCACGGGTGGAGGGTGGTGTTACGCTTTCA	pspA_promoter
6273	TGGATCGTGCAATTGTAGGTGGTTAGTCGGAGCTTCCCTGTCTCGGCTAATGTCGTGCTTTGGTTCGTAATGTTGTTAGTTTGACCGCTTTCCGGTGTGTGGAGTT	hha_promoter
6274	TCTTTGTAATGCATCTAACGCGCTCTATGTTAACTTGTGAGGGGTTGATTCTGTTGTTGTTAGTGAAATACCATTATGGTGGTCAACACGCACCATTTTCGAGCGT	Rg TCS6
6275	CTTCGGCTTGATAATGTGTTTAATCGGAGATTTTTCGCAATAACGTGTGGGTACGGGGTTTTGCAGGAGATTCCCAGTCGGTCGATTGGTAGAGATGCTGCGCGTA	pdhR_promoter
6276	GTATACCCAGTCCGGTGCGTGGGTTTTATGTGTAGTTGTAGATTCGTTGGCGGGCATTCGGTGTACTGAAGGCTGTTCGTATATCTGGGGGTCTTTCTCGTTCCAG	ygdR_promoter
6277	GGTGTTCTTTTCTTTTCTTTAGGGACTCCCTTTGTTAGGCCTGGGGTTAAAGTGGAGAATTCCGATCTCAGTCCGGTGGTATAGCCGCATGGGTTAAGTACTTGTG	pdhR_promoter
6278	TTAAGGGCACCCATCTTACGCGGGATGTTTATGGCTAGAGGTAGTCAGCTTAGTGCATTTTTGGCCCTTATGCTACTAATTTGACGAGGTTCATTGTTGGGGCTTG	tolC_promoter
6279	AGTGACTGATTGTATTCGTGTTTGATCGCTTAACAGACAGCTGATCTTGTGGGGACGGCTCTAATGGTGGACGTAATCATACGTGAAGGCAGTGGTCGCGCCTCGG	V_cholera_TCS3
6280	CGCTTGGCGTATTGTGGTTTCCTGACCTTTTCCAATTGCGGTTTACATCGAGTTTACTCCTAAATATAGAAGTAAAGGGCTTGGAAAAGTCCTTGTATGTTGCCTC	tolC_promoter
6281	TACTTGTCGACGTTGTAGCAGGATTCAGACCTATTGTGTTAAAGTGCTGATTTCTTCTGAACATTGTTTTACTCTAATTTTAAAACCTTTTGTTTAAGTTAGTTAT	dtpA_promoter
6282	CGATTCTCAACGCCCTACTGTGATTGTAAAATTTTAGCTAAAGGTTGCGTGGTCCCTTGCATTTTCACTACTCCTCATGTCACCCTGGCTCACGTCTGGCGTGGTG	Rg TCS6
6283	TTAACGAGCGAATTAAATTAGGACTTTCATCACCTGGCGGTCTTGTTTCCGGTGCGTAGATGCTCTGTTTGATGATCGAAGCATTAAGTATACTGAGTGGTATGAA	tolC_promoter
6284	TTTACACTTAAATTTTTATAATTAGTCTGTATGTGTTCCGGTAGTATGGTCGAACTGCATGTCCAGCGTACCACCTTTCGGTGTCAACCCGAGGACGGATATGTTA	yejG_promoter
6285	GTTATTCGTATCAGAGTGTCCCCAGTTGGGTTGTTCGAGGTAAAGGCCGGGTTCGCGTTCTTAGGGTTTAGTGGCGAAAAGTCCGTTCGGGATCTTTCGTGCCTGA	yhcN_promoter
6286	TTTTGTGGTTTGTTCGCACGGGCCGAGTTCGGTGTAAGATCACTCGTTTTGTTTCCTTTGCTGTTCGCTCGTTATACAATACTATTGTAGAACTGCGTGTCAGGGT	lpd_promoter
6287	GGCTTGTTCATTTGGCAGTGCTTATATTTATAAAGTAACAGTGAAATCAAAAATGTAGACCGTGCTTGTTCACGGGTACGTGTCTTTTGTATATCAGATCTTGGAG	Rg TCS6
6288	GTGGTCGAAAGCTATGTTTAATGTAGTTTACTAGTGGGAACATGGAATATGTTAGCACTTGCACTAACTTCTTTAGTATGCGGGTTCGTACGGTGTTGCCAGTTAT	Rg TCS6
6289	TATGCCCTGTCATAGACGCATTCATGTTAGGGGTGTCGAGTTACGTGTTTTTACGTCTTAGCTGTTTTTGTGCTTGGTGAAAAGGGCCGTCAATTTGAGTGTGGGG	fdnG_promoter
6290	TGGAGCAGGTCTAGTTCATAATAAAATGCAATGTTTGGTTTTGGAGGTTTGGGAACTAGGTATAGCGGTGGGGGATTCTCGCATGCGGTCAGTATCATCATCTAGA	nanA_promoter
6291	TAGGACCACTGTCGTTCGGCACGATAGGTGGGTTTTCTCTTTCACGGTGCACATACGGCGTGAGGGCGACAACTAGCGAGGGTTCATTCGCTTCCACTGTTGGAGG	elfD_promoter
6292	AATGCGTAGTTCTGTATAAAGGGTTGTCTTATGTGTCTAATTTGCGCGTTGTAGAATATTCTCCGGACTTGAATTTTGGCGTAATGAATCTTCACGGAAAAGATTG	tolC_promoter
6293	GACCGAAAGTATAATGTCTTTTGTTTAGTTTGTCCGCAGATTGTGACTTGTCACAACCTGAGTTTTCAGGGCATCGCAACATTGAGCGCAAGTGACGCCTGCGGAG	hha_promoter
6294	ACTACGCCGAGGTGCGTTTAACATGTTGATTACCAGTGGTACGATGCTATTTCTATTTGTTATGTGCTTGACGGGAGTACTTGGGCGCTTAATTTTTGGTTTTCTG	ylaC_promoter
6295	CATATGTCGATACCTATGTAAATAATATGGCCTGGGCTGATATACTGTCTCTTATGATTTAATCGATTCGGGCTCCGGGTGTCCTTGCCTTTGACCGGGCGGGTGT	ylaC_promoter
6296	TAAGGTCCGTGTGAATTTCCAGCTGAATTCAAATTTGGAGTTGTTAAGTAGAATTGGCTTAGACTTAGTTGGAGGGACGGACTTGATATCCCGTGCGCAATATGGA	lpd_promoter
6297	ATCATCGAGCGAATAACGCGTGCTTGTAAGATGTTGATGTGACGGTATTGATCTCTGGATAGTTGTTGCACTTCGTGACGAGTTGTGCGACACCTGTCGGTATGGT	lpd_promoter
6298	AATTAAGAAGGGCCAGGTTTGCGTAAGTACGCGCTTTGTCGCGTTGTGCAGAGGTGGGTGAAGTACTGCTGTTCATTAATTGTATCGATGTAGTGGTTTTGGGTGA	ygdR_promoter
6299	AATCGAGGTTGATTTTTCGAAGTCGCAATTTACCTTCTGAGTTTGGTAAGTGTTTTAGGGTTTTATACCCTATGGGATTAATCGGTGCCTGATCATTAGGTTTGCA	ibpA_promoter
6300	CGTTTTGCGGTTTGTTTTTACAGTTAGACGTGTCTACTATTAGTCCATGCTGTTTAACGTTCGTTAGTGGTTCAAGAGTTGTTACTCGTTGAGGAACGGGGCATCT	pdhR_promoter
6301	TTTTGTATTCATCTATTTTTGCCTTTGGTTGCACAATTAGAATGTAGTAAGCTTATGCGTACCACTGAGATCCAAATGGTTTACAATAATTCTTGAGTTTTTGGTC	lpxC_promoter
6302	CAGTGGGCGGCAATGCGAGTCATAGAGTACAGTCAGGTGGTTGATCAGAAGGCGAGGTTTGCAGACTAGCATGCAGTTTGTACGGTGGTTGTCGATCGGCGCGGTA	Rg TCS6
6303	TTTTAACTGAGTTCTCCGCGGGGGGGTACGCCCTCCGTGTCATGTATCGTCAATGGTGTTGGACTCTGGGTTAATCGCGTGGGATAATGTCACCTAATGTCTGGAC	ylaC_promoter
6304	CACACGCGTGTTAGAATTCCATTCGCTTCTTTTATAAGGTGCGTTTGGAGTGTTCAATTTGACTGCGATTGCTGTAAGAGTGCAGCGTGCCGGGGGTGTTACCGGA	fimA_promoter
6305	CCGTATTTGTTTTGTATAGACTTGTGTGCGATGTGTGAGAGGGGCTTAATGGATGGGGTCCGCTTTGGGGAATAGATAGTAAGGAAGCGGAATTAATTTCTGTCTG	raiA_promoter
6306	TCACGGAGCAAGTGTGTCTGGGAATAGGCTTTATGTTACGCATGTGATTGTGCTTGTGGTTTTTGTGCTCTCGGGTGATAATTAGTGGTTTTCGCGTGTTGCTAGG	Cr TCS12
6307	ATAGCAGGGCAGCAAGCACAAAAGAGGCTTGCCCGGCCATAAGGGCCCGGATCTAACGGCCATGGAGATCTAATTGTTGTCTTCAACCGTTTGATCTGTAGCCATC	lpd_promoter
6308	TTATATTCGTCGCATTCCCAGTATTCAATCAACCCTGCCTTGGTCAGGTTCCCATCTTCCGGGTTTACCCGTCTTGGTTTAGCCGGTTCAGAGGGGCATGATAACG	Vc TCS5
6309	TGCTTGCTTGATTTAGTTCAAAGTCTACAATTTTCAATGGTATCGTATATTGGAACTTACCCTTGTTCTGTCTTGATTTACTATGTTGGTTTGTTAACATGTAGTT	yejG_promoter
6310	TCCGTGCCTTGTTAGGATTTGCTGATCGGTATAAAAGTTGGGGTGGTCGGATTTTATGAAATATGTCCTGTTCTTTGTAATTCGTCCGAGTTCTGGCGTATTGGTC	ibpB_promoter
6311	ACTACTTTAGCTCTGTATCTTTATTCGTATTGGTTGGATGGTGTTTGTTTATTGCAACAGCAGCGCTGTCCGCAAAGCAAAGCCATATTTAGATGCAGTTAGGAGT	ygdR_promoter
6312	TCAAGGAACAAATCATGGTACTTGCCTTTAGAACTCACTGGTTGGATACTACAGATTTTCAATTAAACAGGCTTTTACTGTGACCGCATGGGCCTTTATTTCGTGT	lpd_promoter
6313	CTGTAAGAAGTACGTACACGTGTTCGGGCGAGTTTTCAAGTCCACGAATGTGTGTATGTTGCATTTGTTACTGCGCGGTATTCGGGAATATATTGTATGACCATTG	zraP_promoter
6314	CTCTTGATGTTGTTGACTTAGTGCTGTTTCTGTTATAAAGTGGTTTAGCCGAAGCCGTCTGCGTTGTCGCCTTTATATGAGGTTTTATGTCTAAGCAGGTTCCCTG	ibpA_promoter
6315	TTTAACTGGGTGTTTGGGAGATTTCCTAAGGGGTGCCGCGCTGGTTTTTTATCTTCGTATGCGCTTGGTTGTGTTGTCTTTTATTTACGCTTTCCATGGCATGTTC	tolC_promoter
6316	TACTAGTGAACTTTCCGCGTGGGTTAAAAGAGTAGTTCCGTTACGTGTTTATACAAATTGATTGATTCCAAGCTTATCCACATGGGCCGGCGTCGTTGCAGTTGCG	tolC_promoter
6317	GGTTCGTGTGCGGGGTTGCCATCTGAACGTGGTATAGAAGGTAGGCGACGTACGGAGCGAGGTTCTCGTAGCTTAAGTGGTTATTTTAAGGCTGAGCGCTTGTAGG	ydfZ_promoter
6318	TCGAGGACTATTTGGTTGCCCTTGCTTGTAGACGGTTACCTTGAGATTCGTCGAACATAGTTCGTTGTCTGCGGCGCAACTGTTCGAGTGTTGTTGTTGAGAGCGT	Rg TCS6
6319	TCAAAATGCTGGTATGAGGTGTCTTGTTTAATAGGCAGTGTAGGTTGGACTGGACGGGTGTTTCAGGGCGAATTGGCAGCTAGGGGTGTCGGGTTTATGGTGGTCC	ylaC_promoter
6320	TGCCGATTCGTCGACCGGACCGATAGTTAACCGGGATTGCCTTCGGGAGGACATATAAGATGTGTTTTATTCGAGTTGAGAGGGCCGCCTTGAGGCCTGAGATTTG	V_cholera_TCS3
6321	CGAGCAGGACACGGCGCCAAAGGCTTGTGCGCATCTATTGTAGAGTCATCTGCTTTCTGATGATAGGAGACTTCATTGGGCGGCAGGGTAAGGTTTTTGAGCGTCT	glgS_promoter
6322	TTTGTTGGGTTTCGTTTGTGTGATCTGTGTTGCTTTGCGGTGAGACTTGCAAACAGTCTTGCATTATGTTGAGTAATTGGTATATGAGTATTGGTATAGGACTGCA	ibpA_promoter
6323	CGCCTCCCGTTCTCGCGACCTATGGAGTTTTGTGCTGTATACTTTCGGCTACAATTCCATATGTTTCAGTCGTAAGTTGTGGGTTTTGTATAGTAATTTAGCTGTT	Rg TCS6
6324	GGGCATTTGTTATTTTGAAATTTGGGGTAGATTGTTTGAATTACAGCGTATGCAATGACCGGGCACGGGTGTATTAGATCAAGGCCAGCAGGGTATGTTCCGCCTG	tolC_promoter
6325	TCTAGGTCTTTTAAAAGTTTAAGCGCGGTTTTGATGAGAATAGAAGTTCACGAATTTCCTGGAGTATAAGAGGCGTGTTCCCTGGGTACGAATCAGCAATAACGTC	ibpA_promoter
6326	AATGATGTACAATGTCAAATGCTATCTTGTAGAGTCAATTCTAGTGTAGGTTGCGTCAATTTTAGGCGTGATTTGGAGTCGATGGTGGCCTCTTTCGGGACGTTCC	lpxC_promoter
6327	AAATTGCCTAGTTTTTTACGCCAGGTAGAGCCGGTAATACGAGAGTCGTTGAACTTGGTGTCTTGACCGCGGGCTTAGTTATCGTGGTATTATAGGTTAGTTTGTG	tolC_promoter
6328	ATCAGGCCCGTCCCCAGTAGCTTTGGTGTGGAACTGCTAGTTCCGAGAGTTATTGTGGTCGAACGGGGAAGGATGGTTTGCTGTCAACTTTTCTGTGTAGAACGTC	fucP_promoter
6329	CCATAACGTGACATTTTTCCTTTGTTAAATAGGGTTATGATATATGTTTTGTGCCATAGATGTATTGCTTTCTTTCCCGGTTTTAGAAAAATATCTTTTTATCTCG	lpxC_promoter
6330	GCTTTCGGGTAGGCGAGGTGGGAGTTGTTAATTCGGGTTGGGTATACTGTCCTTAGTGCTCAGATAGGGGTGTTACGTGTGGTGAATCTGTCCTCGCCTAGTGCTA	Rg TCS6
6331	ACTGTGTATAGATGAAGTTTGCGGGAAATGTTTATACCCAGTTATCTCCTCCTTGAATTTTTAGGGTGCTGTCAGGAGCGCCTGGTTATCCATGAGTTATGTTATT	lpxC_promoter
6332	CACGGGTAATGCCATAAATCTGGCAGGTGCTAACATGGGTCGAAACAAGCGGTGTTTGATGATCGCGAGTTATGGAGTTAACGCGTTGTCTAATGTAAATCGGTAG	mocA_promoter
6333	AAGCAGTAGCAGGTAGAAGGGGATATACAAGTTTATCTTGATGTTGTCACATGCGAAAAATTCTTTCCTTTCAATCGGTTCGCGATCATAGGGTGGGGGGCTGTAG	tnaC_promoter
6334	ATGTTTCCGTAGTTAGTCTTTACCGTGTTAGGGTCAATTTTGGGCGGCATTGTGCATGCGTCAAGGTGCGGTTGTCATGGGAAAGGGTTCGGTAAAGTCTGACAGT	Rg TCS6
6335	CATCACCTTTTGAAGACAATGTTGCGGTTAGACTAGTACACTACTGGGGGAGTCGGAATGGTCCGATGCGAGATCGGGTCTTGGTCACCGACGCGTTGAATAACGG	Rg TCS6
6336	TAGCGCAATGATCGTACTCGTATACGTAGTTTAGCTAGTGTCGCGTAAAGTAGTCTGTGTGCGGTTGGTTCTTGGCCGGGCATGTTCCTCTGCGGCAGTGAATTAC	pdhR_promoter
6337	GTTGGGTATTGAGGACAATAAGAAGCTCCGTTGCTCTTTGATTCCGGTGATCTGAGGCGGGTGTTGTAGGGTGCATGATGCCGGGTAGGAAAAGGTGCACGTTAAA	Rg TCS6
6338	GCCGTTGATGGGTTTTGGGTCACCCGATTTACGACAGAGGCGTGAACTAAGTGAATAGACACTTATGTCGCGTCTACATCTAACTAGAGCCCTTCATTGCATCCGT	pflA_promoter
6339	ATGCGTTGCATGGGTTGGTCGAGTGTTCTGTTATGAAGCCAGCTGTGAGCAGGGGTTACGTGGTAGTGTGCTGTGTGGAGTTGAACCCCTAGAGGTGGACGAAGGC	Vc TCS5
6340	CGACGGTCACGTGGATAGTTGTAGCCGTTTGGACAGTCATAGTTTAGATTTGTGACTTTTTTGGGTCTTTTGGTGCAAAGTCGTCGGCGGGCGACCTTTCTGTACT	Rg TCS6
6341	TAAGGTGGCCTTAATGGATTACGCGGGGATGTAATGTCGGGCGACTAAAATTAATTGTCCGTCCTCCAGCAGTTCTTTGCGTGTGGGTCTTTTGTGCAAGGGTTTT	katG_promoter
6342	TAGCCATACTTTGATTGCGTGTGTATACACTTTATTAAGGTATACTGCTTAAATGCTCTGTCGGTTCATACAGGGGCTGTCCTGGGAAGCGGGAGTCTATCATGTT	lpd_promoter
6343	CTTAGAGTTTCTGGGTACTTCGCCAATCAGGCATAGTAGGGTTTTGCGGAAAGTTCGGGGATTCTTTTCCTGATGGCGATTGTAGGATTTTTGGGCCTGCCGAGCG	Rg TCS6
6344	AGAGCGGGTGGACTCAATGTCATCTGTAGTATGCTCTGGCGTTTCTTATTGTAATTTGATACACGACAATACGGTTCTAACACGCTTCGAGTGCCAGGTTAAGATT	gmk_promoter
6345	GCGTTTAAATGTTTTGTAGACAGTTAGCGTTGGTTGTCACGGGTTTCGTTGAAACGTTCATTCTGGAGGACTAGTTTATTTGTGATAGTATGGGGGCGGCGGATTG	tdcA_promoter
6346	TTTGGTGTTAGCATCTTTCTCGCTGCTAGATTTCGCTGCTTCAATGATAATTTTTTAGGGCATCCCGCATCTCGCTAGACCGGGTGAGATTCTCCCATGTGCTCTT	ygdR_promoter
6347	TAATCTATTATCTTAGCATATCTTGTCATGGTAATTACACTCAGGGGGTATGGTAGCGTGGATTTTGCGGCAGGATTAAGAAGTTACCGTCAAGAGGCGGGCGAAG	ylaC_promoter
6348	TTTGTTGGTGGTCGTATTTAGTAGGAAGCACTAGATAGCTCGATGAGCCAGTTTTGTATCAATGCGGTCGGTAATGTTTATGGGCCCATGGTTTCGGTTTCATACA	aspS_promoter
6349	AGAATGCTACACTTCAGATTTGGACATTTCTATTGATGTTCTTTTGCTTTTCGCAGCGGTGAGAGTAGCGGAGATACTAGTAACCACATGTTTCCGAGGCAGGCTA	gmk_promoter
6350	TTTTTTGGTGTTGTGGTGGGTCTTCTTCGTGGACTGGTTTCTACGTACAGTCGTAATCAACTCTTGTGACTTTTGGTCGGTTACGAGTCGTTTTGTACCATATGAA	ygdR_promoter
6351	TGTATCAGGGCCATGGTTCGCTCATGTGTCTGACTTGGTGTCCTGGGTGGGTAGTTGTATGAGTAGAAAAGTTGGCTAGTCTAATTTCGGTGAGCATTGTGGATGT	tolC_promoter
6352	ATGGGAGAATAACTTCCGTTATATTAGTTGTCTTTTCCCTACTGTTCTGGGTACTGTATATTTCTTGCGCAGGTGTACGGTTGGTTTATTGCGTGCGGAGAGATAA	pflA_promoter
6353	CGGAACTGGAACAGTTTGTGCAATTCCGGCCGTGGGCTCTCTGGGGTCGTGGTCAGGTGTGTTACGACTAGAGCATTCGGTCATGCTGCGCTTATGAGGTGGCATT	uspG_promoter
6354	TAACTCTGTTGCCCCCGGTTGTAACCCTTAGATCTGAATCGGTATCGCACTTAAGTACCTTTGTTTAATCGTTGGGCCCGCCAAGTGGGGATTAGTCCGGCGGGCC	nlpI_promoter
6355	TCGGTCGTTTCTTGTAATATCCAAGTGCGGATGTCCAAGTTTGATATATGTACGTGTCGCATGGTTCAGTTTACTTGAATCTTAAGAAGGCGAAGTTGTTATGGAA	gmk_promoter
6356	AACAGTATTTGATGTGGATTACGGTTCTGGTAAAGTATTTAGGTTGTCCATCGGGTTGGACATCTTAATCGTAAAGGTTAAAATTTCTATATGGTAAAGGTGCCAG	tnaC_promoter
6357	GTAAGGAGTATATAGGCAGAGGTTTTACCTGGGCTCTATTGAACGCCGCTTGTTGAATGACATGCAGAGAGTCCACACCGTAAGGTAGTTTCCGAGAGCCTTGCGT	ygdR_promoter
6358	CGAGTAGTTATGCTGCGTTCTAAATGTCCCTAGACTCGATTACAACTTCTCTGGCGTCCTTTAAGGTTTTATTACTTAGGTTTGGGCTGGTTCTAGTGCTTGTGTG	hha_promoter
6359	TGTGGGTTCAGTGTCTATACCTGCTTGTGTTTCCGTCTGTTTATGTTGATTGCGGTACTTTCCAAGCGGTTTAGTTGTCCCGTGGTGACTATCGAACAGGTGTCAT	katG_promoter
6360	TGCATTGGAGTCAAGCATGTGTGGTTTTAGGCATTTGGTCATTATCGTGCGTAGTAGGTGGTAGGTGCTAGTGTGTGTCTTCTGGGGCCGTCGATGCGAATGATTG	ibpB_promoter
6361	TTGTATAAGGGAATTGTATTCCAGCTGTGTGATACGGGATTTCGAAGGTACTCGTCACCCCATCTGTGGACGACGGGTGCTTTTTACAAACCAAGGCATCGGTGGT	rpoB_promoter
6362	TTGTATGTGCAGAGTAGGTATTGAAAGCGTTTTCGTTGATAATGCAGTTATTATGCGCCATCAAGTATTCGTTTGTATAACTTCGGGTTCCTGAAGAACGGCAGGT	Vc TCS5
6363	CTTTAAACTTCGGTACTGTTTGAAGATTAGCAATAGCGTGAACTGGTTTATTTTCTATATGAGTAGACGTAGATGTACAGTCGATTTTTGATTTGTCGCCGGCTGC	Cr TCS12
6364	TTTGTTCTACAAAGTTCATAATGCTGATTAGCCTCGGTGTGTGAGCGAGATTAATGTTCTCCTGTCCTTTTGTGGGCAATGATGAGTATGTTGTTTGTCTCCACAA	ibpA_promoter
6365	ATCGAGATTTGTTCTCGGTTCTGCATGGTTATTCCTTTTTTGTTTCGTAGTATAGTTTACGTAAGTATTTCATTAATGATGGCCCGTATGGTATTCACTTTAGCCT	tolC_promoter
6366	CGCTTGGATCTTTGGAATTGCATGGTATGTCATATGTTAGGTTTATTTCCGGGTTAGGCAAATTTGGGTCCCCCCGGGTGAAGAGTGCTCATGGTCGTCCTCGTTG	tnaC_promoter
6367	TATCAGTGAAAAAACATAGGGAAAATTTATTCGTTTCCTTCGTTGGGGTTTCGGTACTTTCAGGGGTGTGTTTAACGCTTGAATAGGTAGTTAGCACTTGGGGATC	glgS_promoter
6368	CATATTCCCCCGTATGCTAATCACACCACTCGTTTCGGTACTGTGTAATTGCGTTGTTCACGCCGGGTTCATATGAACTTCCTGGTCTAGGAAGGCTGATTTATGT	Vc TCS5
6369	GGCGACCGTTCAAGCGACCTCAAACCGGTCAGTAGGCTAACTGTCGGTTTACTCAGGAGGTATTGAGACACTTCCCGGTCTCTAGGGCGGCCCGAGTGTTCGATGG	lpp_promoter
6370	ATTGGGCCCTTTTTATATTTGGTGCTTTGATTAAGTTGATTTGCACGTAGCCTTCATGTAACTTCTGATTGATGGCGGGTATTTCCTTTGGCCTGGAAGGGTGCAG	dtpA_promoter
6371	GTCAAACTTGACATACAATCTCCTACGTGGAATCTGTAAGACTAATAGGCCTTTGTAGTCTGTGTCTTAAGTGTTCATATAGAGTGTGGTGTTCTTGCCCTCAAGT	Rg TCS6
6372	ATCGTGCATTGGTTTGCGCCGCGTAGATTGCCCGCTATGGCGTGTAGGGTTTTTCAGGGCTAGTTCATTGCAGGGTTTTATGCTGGAGGGGGATGGAGCGCGTTAG	Rg TCS6
6373	TGGTTAATGTTGTGCTGGGAGGGGTCAGGTTTTTTGGTATTATTTATGCACCGGGGTGGGCTAGATTAATTGCAGTCTGCGTGTTAATATCTATCAGTGTGATTTG	hha_promoter
6374	CCTTTAGTTTAGCGTTGTCTTCTGTGAGAGGCTCATAGCCCCAAGTCTTTTGGATTGGGCGCGTTGACGCGGTGATCGTCTTGAGAACCGAAATGTATGACCTTTT	Cr TCS13
6375	GTTGCTGACTGATTGAATGTGCTCTTTTTACCCTTGAATTCTATTTACAAATGTGGCGAGGTAAGTTTGATGTTGAAAACGCTGCGCGAGCTCATGACGGGCGAGA	lpd_promoter
6376	AAGTTAAACTTGACGCAGCGACCATGTACTGTTTACCTACCTGTAGCAATTGTCGTTTAGTTGATGCTCAAACGTTTAGCTTCGACCAAGTGCACTATGAGTGCGT	katG_promoter
6377	TAAGTTCATGGTCTGAGCCTCCAGCTATTCCTATCGCTGTCATACACTTGGCTTTAACTTGCGGAGCTGATTTAGTTTAAGGTCGGATTTTGAGCTACCTTTTTAC	fucP_promoter
6378	GCGTAATGCGTTACGGATATCTGTGGCGTTCCATTCATCTTTGTCGAAGGTTTCGTTATGCTTCGGTGACGGCTCGCAGTTCAACTGAACGTGCTTCGTCGCGTGG	Cr TCS13
6379	ATAGATCGGTTTTCTGACTTATGTTTAAAGTCTAGTTGGTTTAGTCACATGGTCTTTTTTGTGTTGCCGTTATAACTATGTGAGAAAAGTGTTTCGCCTGGACCTT	aspS_promoter
6380	AGGAACTAAGTGTAGATTTGTCGCGTTAGTTATTGGGTGTGTTCTATAGTGGTTTTGGTATATTCTGTGTTGGGGTCGAAGGTGTTGGGGAGGCAATGAACGGGGG	Vc TCS5
6381	TATATGAGTCAGGTTCCATATGGAATTGTCATTAGTTTAAGTGGTGTAAGTGCTTGCAATCTGGTGGCAGTTTTTACCCCACTGCGGTTGATGCTGGTGGTGTATC	lpxC_promoter
6382	ATCGGACTGATGGAGTGGGTAAGATAGTTTCGTGTATTGTCGTCCATCGGTCTCCATGTTTAATGCTTGCGTTCATGACAGTACGCTTAATATTTTTTGCCGTCTC	hha_promoter
6383	TGCACTTATTAGACCAAAGAAAAGTGGATGCCTAACCAGGTAATAACGTGGTATGACATAGACGTCTTAAGTACATTGGCTAGTGGTGGACTATCGGAATGCGCCG	katG_promoter
6384	CGACGTGGAGACAATCTGCTTGTTTTTGCACTCATTTGAGTCCGCAGGGGTAATTGTTCTATTGTGACCGGTATTTTGCGTAACACAGGCAGTACGCACGCTAGAG	Rg TCS6
6385	GGACGATTCACGTCTTTGTTTAAATCTAGGTGTTGACTATCGGAATACTTTTAAGTGTACGGCCACTGGTTCTAGCGTTGCGGTGGGAGGGCGGCGGAGGGCGCGG	Rg TCS6
6386	ACTGTCTAGAATATGTGCGAGGCTTGTGTTGGTTGGTGACCTGCATTTCCTCAAATTGCGGTGTCCAGTTGTGCGTGAAGGCCGCGCCTGTACTGGCCTACAGTTC	Cr TCS12
6387	TTACGTTTACAAGTTAGTTCATTCCTAGCCTTAGATGTATACAGATCACGTCTATATAGTCCCTTATGTTGATGTTTAAGGTGGGGAATTCAAGGTTTTCGTAGTG	btsT_promoter
6388	GAGGGATCTGTAGTTAAAAGCCGACTCACAGAGGGGTTGCATATTAGTCAGGCCTGCATGACCGCAGCAGCTGGGCCCCTGTGATCTGGGCGGAGGTGCAGCTTTC	ibsB_promoter
6389	TAGATAGGTATTCTGGATGAAGTGACTGTCGGTTCTTGTATCTTGTTGGATCAGGCATCTTGTTTTTTATATATTTTCGTGGATTTGGTTTATTAGTTCGTTGGCT	fdoG_promoter
6390	GACGTCACCTAGGGGGGTATTGTTAACTAGTTGTTTGTAGAGTAACATTTTACTTGAATGAGTGTCATCGTAGTTAATTTTTTTGAGTGACCTGGCCAATGTACGC	ibpA_promoter
6391	GTAACTAGTCTATGTGTGGTTCATATCCATTTTTGGAGGCTCACTTGTGTCGACATACTGGGTATAGGTAAAGGGAGTTGTGGTGTTTTGTGCTTACGCCACGGAT	yeaC_promoter
6392	TCCACCGTTAAGGCCATTTAAAGATAGAATCTTGAGCGATTAGCTTACATGAGGTTTCTTAAGTGGTGGCGGAGAGTTGGCTTGTTTCACAGTGATATGGTTCGGC	katG_promoter
6393	TGAGTGATTTCAAGTGGATTTCTGCCAGCCTTTGTTGTTGCGGCACAATAGTTCTCGGGATCGGTGCCGTGGAGAGGAAGTATTGGGTTAGGCGCGTCCGATGTGG	yafE_promoter
6394	TGATCGGTGGATGTCTTTAATTTTTGAATTTTATTAATCCTGTTTTGGAGTCAATTCTTAAGGGGTATGGCTCCGTAGAGGGTTTGAGGGAGCGGATTCGGCCTGT	ibpA_promoter
6395	ATCATATGTTTGATTTAATCTTTGCGGGTGCGGTGTACTCGTTGTCGCTGTTTTTGGTGTGCTGTTGTTTCTTTTTATAAAAGGTGCTGTTTGTATTAAAGTTTTC	pdhR_promoter
6396	GGCACTTCGGAGTCGGCAACTTTTTGGCCACTGATTATCATCGTTGAATGCGGTTTGTAGCCCGTTTGTCGGCATTCGGAGGTAGCTGACAACGTGCATTGGTGTA	yfjP_promoter
6397	GATGGCCTCGTGGTAAAAGGGGCTACTTGTTATGGTGGGTTATTGATCTTTTTCACATGACTTGACTTAGTGTAGGCTTTACTGAAAGTATCGTCGAGATTCCCGG	Rg TCS6
6398	TATTCAATACGCTAAGGTGTGCTCTTTTAGTCAGGTTTTTTATAGCAGTACAGGATTCATCCCATCGGAAGGAATGATTGATTTCCGATACCACTGCTGACCAGGG	pspA_promoter
6399	TTATACTGAATACTTAGTATTTCCTCTTTCGCGTTTGGGTTTTGGTTACAGATACTTGTTATATATAATGTCGGGGAGTCAGATCAGTTGGTATACGTTTCATGTA	tolC_promoter
6400	GTTGACGGTGGTAACTTGTTGTACATTGACCCGAGTCTGTGGGTTGGCAGCCCTTGGTATTCGCGTTGCTAACAAGGACTTGTCAGGGATGTACAGGGTCGGAATG	nlpI_promoter
6401	TGCTAGTCACTACCGGGTCCCTGTGGTGATAGTAGGGTTGCAAAACGGAGTTGGTGATTTTATTAATGGCTCGGCCGTGGAACGGTGCATTGAGTGCGGTGATAGT	pspA_promoter
6402	TTTTTGTTTAATCGGACGGTTATGCAGGTGGTTGAGTGTCGGTTTTGCGGGCAAGCTGTATCAGAGCGTGGTACATGTTTCTCAGGTCACGCTGTGGAGTAAAGAT	ydfZ_promoter
6403	GTATTTATTCGTAATTTTTCTGGGGGGAATGTGTGGTAATGTGCGTGACCCATTTCCATTTGTTTTACATGCAGGTGATGTCTTGGCACGTTGTTTTGAGGAATAT	aspS_promoter
6404	GTTTGTAATTCCCCGCTTGGGGTTGGTTCGCATGGTGCCATATCGGTTACCCGTTTTTATATGTCAGCGCGTTGTACGGTCTCCGTTGATGGTAGAGGCTGAAGTT	pspA_promoter
6405	TATGTTTGTAGTTTTTCGCCCGCGTCGGTGCGGAACGTAGTGAGGGATTTCTATAGGAGACCGAATTAATGATTGTTGAGTAATAGACACGAGGAGTTCCTTGCCG	gatA_promoter
6406	CAGGTTATGTTTTGGAGCTTCTGTTTTGTTTGGCCGCTAGTTTGGTTTTAGGTTAGTAAACGATTCCGGGGATCAGATAGGTTGGTGGCTTCCGTTCCGGATGATG	katG_promoter
6407	TGCTCCCATAGCTGCTATATGTGTATGTTTGATTATCTTGTAATAAAGTCCGTAGTGTTTTTAGTTGTGGTTTCAGAGTAGTCCTTTAGGGTTGACGTGGATGGGT	ylaC_promoter
6408	TGGCAACTGTGTTTTTTTTTCGTTTTTTCTATCAAGCCTGTCATGATTCACAACTTTTGTATGGAAGACCGACGTTATAGGAACGTCGTTGTTCCCTTTTTCAAGA	tolC_promoter
6409	TCATTTCGGACGCTCACCTGGTTCAGTGGGGGGTTTAACAATACGTCCTAGCGTACATTTCTGGTGGAGGTCTTTGTAGTTTTTCGAGCGGCACATTGGTGTTGCG	idi_promoter
6410	TGTGAGTAGGAATGCTTGTGTTCGCGTATAGTGGTAACTTGTGTCGGCACTGTGGGTATTGTAGTGCTAGCTTAGACCGTTGAATTTGTTTAAGGTTTATGTGTGT	Cr TCS12
6411	ATTGCACGATACAATTCCACCGCGGCTATGATATATTTGAAACCGTGTCTGTACCGTCTCTAGGATTTGCTTCGTTTGTTGTTTTACTGTATTTTTATGTCTGGTC	Rg TCS6
6412	AGGTATATTTTAGAAGAATTGAAAATTTCCTCAGTATGCCTGACTTGGGGTTTTTGTGCATGTAATCGTTGTTAGCTGGCCGCCATTCGTTCATGTTTACCTGTGG	Rg TCS6
6413	AATGGCCACTAAACATGTCTCTGGATCTCTCTTATCCGTCCGAGTGACTTTCTTCTTGGGTGTTTTAACATAATCATTGGTCTGTTGGGACGGTTTACTGTCTATT	Rg TCS6
6414	GTTAAATTTGTGGTGTGCGTTTGCTCTTCGGGCAGGGTTGCTTCTTAATGAGGGGGTCAAAATGGTTACTTAGCTGCCAGAGTGAGCCTATTTTTAATAGGGTACG	tdcA_promoter
6415	TGACAACCGACTGGAGTAGTTGTTTGGCGATGGTTGTAATCCGGCTTAATTCATATAAATTTGAGGTTGAGTTTCCGTTGAATTTTAGAGGCTGGGCACAAGAGAC	lpxC_promoter
6416	TGGTTGTCCGTGTCTTCTATTCATGTTTAGGAAGGGGGCCGGGGATTTGCTTCACTAAAGTGCGTTAGTGCTGCGCGCTGCTCGATGTCCTCCATGATAATGGACT	Vc TCS5
6417	CTGGGAGTCCTAATTCGTATTACTCCGTGAACCGTTGAGGAATAGTCTAGTGAGCGGGCAGGTCCGTGTGTGCGATCGCCGTGTCGGGGGGAGGATGATATTGAGC	V_cholera_TCS3
6418	ATTAGTTAACCGTTGACTGAGGGTCTTTCAGTTATACGTAACCAGTTATTGTTAAACCAGTTTATCTACAGGGTTTAGGGGGACACTAACATCATGAGTTTGACAA	alaE_promoter
6419	ATAGTATAGTCGTCCGCAATTATTCCGGTATCAATTGCGTTAACAGGCGTCCAGGTGTCTCCAGAGAAAGTTACGTGTGCGTGAGCCGCTGCATTAATGCCGCGCT	Rg TCS6
6420	TCACTGCGGTGGTCTGGGACGTGCTTCAGGAAGAAAGTCCGGGATGAATGTTGACCAAGATGAGGTTTAAGGTAGTTGCAGCTAGGTCGCGGACATGTTAGTTGGT	Cr TCS12
6421	TCGCAAGTCAGATATGGAAACTCTTTTGGCGGGGTCCCATTGGTGGTCTGGTGTATACGTAATCGAATACTTATTTTTGGGGGACAAGTGACGGTCAGCCTCTTTT	Rg TCS6
6422	GGAACATGACGTCTCTGCGGGGCCAGGAAGGATTATGTAGTAGGGTATGTTTCGTATTGAAAGGTATGCGAGTCCTCACCAAGCGGCGGATTTACTTGGCAGGACT	ybgA_promoter
6423	TTGGACGTATTAGTGTAAGTGTCTGTGTAAATATAGGTATATCGGGTGGTGCCTTTCACGCTCTCCTCTGGATTTTGTCGTGGGAGGTGATAGCATGGCGTTCATG	smg_promoter
6424	TGTCTCATTTTGTGGTATGACGTGCAGGTGATGATGCTGTCAGCTAGTGTGGTATGAATATGGATGGATTATGACCAAGTCTTTCGTGTGAGGTGTGTATTGCTAT	Rg TCS6
6425	AATAGCTCTCGAATTTCCTTACGATCTAATCTTCCAAGAATAGGCAGCGCGCGATAAGATGTATATTATCATCTTGATCGTAGGTGGTGTCAGTATTGGGGTACGG	Cr TCS13
6426	GCCGGGTAGGGTAGGCAACAGTTGCCTCGGCTGATTTCGACAGGAACATTGTTTGCGACTTATCGGACCCGTTGGGAGTTACTTCCTGTGAGCGAAGGGGCCAATT	ybgA_promoter
6427	GGTTGCGATAATGTGTAAGATAATTCGGTTGTTTACCTCTAGCGTTATTTTTCGTGCCTCGGGCAACGTGTACGCTGACCCAGTTTTTTGCGGGAATATTCGGTTT	tolC_promoter
6428	ATGGGGGGAATGTGTTTTTCTTTTGAATCTTCAAGATGAATACATTTGATCGTTTCTTTTGTATCGTAGAGCTTAGAGTGTGTGAATCAACCATTGTGGGATCATA	nanA_promoter
6429	CGCGGTTAGTGCTTAGGCCGACGGTAAGAGGCCTGTGAAGTTATCTAGCGTGAACACACGGGAACGTTCTTCAGGCTTGATGTGAGGGAGGTGGGTAGGGTGTTAG	Vc TCS5
6430	ATGTATGCACAGGGCAGTGATGTAACATCCAGTTCCTATGGAGAGTAAGGTTGTAATTGTATGATAGGTTGGGCAAGCGAGGCCTTAAATCTGTCCTCATGAAGTG	Cr TCS12
6431	GACCTGCAGCTGTGACTCCTGGACAGCGTAGTGTCCGCTACCTGTATTTTGTCGGTAACGACGCGTCAGCGTTAGTCTTTGTTTGTAATCCTGTATTGGTTGGTTT	Cr TCS12
6432	TCCGTTAATTTTTCGTACTACCCGCGCATATCAGTCGCGCTGTGCTATGTTCCTACGGGCAGCGTTTTTGGTCGCTACGTTGCTACGTCTCGGGCACGTATCTTGC	yeaC_promoter
6433	TGAACTCTTGTTGCTGATGTGCTGGAGTTGGATAAGTTTTCCCCCCACCTACTCTGGGTTCAGCGGGTCACTTGCAACTACGTTGTTTATCATTGGTACTGTGAGT	yeaC_promoter
6434	TATCGGTCGGTGTTAACTTCGAATGGCCCGTCCTCCCCACGTCTGTATGTATGTCTTCACTAAAACATTAAAAGTAACGTTGGCATTTGTCTCGCTGTTGTGTCAG	katG_promoter
6435	CAACGGATATTGTAGAGGTTTGTAACTGTGGGCCAATCTGTCTAGGTGACTCATCTAGAAAGAGGGCTTATGTAGATCAATGGTGTTTGTGAGATTCTGTAGGAAT	yeaC_promoter
6436	TAATATCTGCCGCCAACGTGTACTTCGCAGAACGTTTCTCCGCTTGATTGTGGAACCTACAGTCTCGCTGCAGCGGCCAAGGCGCAAATTTCCATGCGTTAGCCTT	Rg TCS6
6437	TCAGCTTTATACTTAATAATATGATCGCTCCCTAGCTACTTGATTTGTTGTTTGTGGACCTACTCTGCGTACAGAGTAGCTCAGGATTTTCACGAACTTTCCAAAT	tolC_promoter
6438	GTCATTATTAATTTTGTATTTGGATTCTGGGATAGCATCGAACAGGCTAGGTAATGTGATTATTTTTTCGATTGGCGCTAGTTAACACGTATTGGGTATAGCATGA	ylaC_promoter
6439	TCGGACATTACTAGTCAGACGGACGACTATTCTCTTTGCTCAATGTGTATGGAGTAATCATTGTAATATACTATTGTGCATTCTATTTTGGGATAGTATGCTGAAG	ylaC_promoter
6440	GTAAGAATTGATGGTATTCAATACGCTCGAGAGCCCTATACAATATAAGCGCATATTTGGTCTTGCGCGGCTTGTTCGGCGGTCATCGCTTAATTTGTGCTGTTAA	Rg TCS6
6441	TTGCGTTGCGACCATGTATTGCGGTTATACGCGGGTGGAGATCTGCATGTTCAATGGAGGGAGGAGAGAACAACTAGGTGGTTGGTGTGCCAAGTAAGTCTTGTCT	V_cholera_TCS3
6442	GAGCATCTATCCGGAGTAATTCGGGGTATGGCTTTCATTTCTCTCGCATGCGATTGCGTTGAGCGTAATATCGTGGGCAACTCTATGCGCCGAGAACTAGAACACT	fdoG_promoter
6443	AGAGTAAATGAGTGATCGGCTCGTGTCAAATTACCGTCACGTTTCGGAACGTGTGCCTGCGACACACTAGTCCGAACAGGTCATGAGCAGTTACCGGGGGCATTTC	flgM_promoter
6444	GGCTTTTGGTAAAGTGTTTAGGCTGCTAGGCTGGTCTTGTGTCTGTTATACGTAGTGCTTGGTGAATGGATACGTGGTACTGCGACCCTAGGTCTAGTCATTCTTA	Rg TCS6
6445	GATGGTGTAGTGATGGACACCGAAAATACAGTGGCACGGCGCTGGATGCTAGTAGTGATATTATGCCCGTTTTTTGTCTGTGGCGGGATGAGGCCCCCTTGCCAGC	Vc TCS5
6446	TTGTTTACGTTGTTAGCTTCACAAATGCATGACTCAAGTGCATGGCAAGAGACATAATGTGGCATGATCGTATGTAAGGCGTTTGCCCTTTTGTTCATTCGTTGGG	Rg TCS6
6447	ATTTGATTCTGTTTGATGTTATTGGAAAGTAGTTGTTATATGATCTTTGAACGGACGAAGGTGATATGTCGTCGCACCATACTACTTGCGTGCGTCTGATGGTTCG	btsT_promoter
6448	TAGGCTGTCGGGTTATTGGCATTGCTTTGTTTTGCTGATACCGGTATTCTGGCTGCTCCGATGTGAAGCTTTAGCTCAGATTGTATGGTCGAGGATTTAAGCGTTT	fdnG_promoter
6449	TATTCTGAGGCTATCTCGTCTCACGAGTCTGATACAGTTATTCTTGTTTCTATTTGAATGTTGGGTTTTCATACCTGTGTTAGTTGGAAGGTTCGTTTTATGAGAG	Rg TCS6
6450	CTCCTTTTGATTAGTTTAACTATTCCCTATTACAACCTGAAGTTAGATTTCTTTGGTTCCCCAAGAGTTAACAGGTGTTATCTGGGTCAACTAGTAGTTTGACCTA	katG_promoter
6451	GTATGCCGTGTTCGGGGGCTTTTATCTGGTTTGCCTGAGAGGTGTGACTGGCCGCTGGATATGCTTGCCATGTGGGAGGTAGGGGTTTACTGTCGGGGTTTCAGGC	pspA_promoter
6452	GAATCGCATATGAGGATTTCCAATGCAATAGTGCTCTATACTTTTTGTCTGGCATGTACGCTTGGCAGGGAAGTTGTTCGTTGTTGGTGAGTTGCGCCGGCATCGG	Rg TCS6
6453	TCCTCGTAACATGGCAACATATTTTAATCGCATTCTCGTTGTGATATTCACGTCTGGTTTATAAATGTTGGGTAGGGCTGTTCTACTACTAATTGTCTGTTTCTGG	katG_promoter
6454	GCTTAGTGCGGTGATATTGACATTTCGTGAGGAATTAACTTGTTCATTTTATCCCGCCTCGTTGTGAAAGCATGACGGGTCGAATAGGTTGGTATTTAGAGGTCAA	aspS_promoter
6455	CTTGCATCCTGGGTATTGTTACTCTTTGTCCGTTTTGTTGGTGATTCTTGTCTATGTCCGGGCTTAGGTCTGAATTAGCTCTCGGTATATGACCACAAACGATGTC	Cr TCS12
6456	AATAGTTGTACGAGGGCTCGGTCTGGGGTAGATTATTGTTGGACACATTTTCGGCTATGGGACGTGGTCGAGTCAGGGGGAATCTTCTCCAGGAGGGGAAAGGCTT	tolC_promoter
6457	TATAGTGCCTTTGTTGCTGGTCCATTATCGGTACTAGATTCATTGTCGGGGTTATCAAAAATAGCGGGGCGCGTCTCGTTCAGTAGAGTGAATGGGCGCTGTCCGG	pspA_promoter
6458	GTTAATTAGCTGGCTGCACTGGGCGTCGTACTAGACTAAAACAGCGTGGGTATGGTGGTGTCTTAGGCTCCTATAGCCACGGCGGCCAAACGCTGAAAAGTTAGAT	hha_promoter
6459	AATGGGGGTGGTTGTTACAGATTAAAGCTTTTGTTTTGCGCCACTCGTACAGACTTGGGACAGTTATGGTCTGGGGCGGTTGACATGTGTGCACAGCGTCATGTAC	Vc TCS5
6460	GGTGCTTACTTTTGTCAATAGAGGAGCGTGCCAGTTTAGATGGGTGCTCATGAAGCAGAACCCGAGGTTCGGTTTAGGCGCGGTCAAACTCGGCTAGTTATGGTTT	Cr TCS12
6461	TGTAACGTTTTAGACATTTACTTTTAATGTTGTTCGGTCTGCGGTTTACTTTTTCCGATTTATTGGGGCATTGATCTGGCTATGTGTTGTAAAATTTGCGCTCGTC	lpxC_promoter
6462	GAGTCTTTATCGGTATATACGTACGCGGACCTTTATTTTTCTTATTGTCTTTAAGTTTCATGTAGCGTGTTTATGTGATGAGTCTAGATGTTAGCAGTTGCTATGC	ibpB_promoter
6463	CATGTGTTGTTTATATGGCTGGTGCGTGTGTATAGTGTTGTGAGTCGTGTACGCCAGGATACGGTTTGAGGCCACGTATGTTTGCTTCGCGTATAGTCGGAGGGCT	yafE_promoter
6464	TTACGTGACTTAAGGGTTGCTTAGTGGTTGAAGACTGCTCTTCGCTGGTGTCTTTGTTTCAGTTTCATCCCTGTTTCGGGTTATTCCTGAAAGCAAGGGATTAGGT	Rg TCS6
6465	CATATGAGATCTTATGTAATTTTCGTCGTAAGGTTTAAGCATTGGTGTTACGGTCTTTTTTGTAATACAGGTCCGTTATTGTTTATCTGTTCTTAGCGTAAGTGCG	yafE_promoter
6466	CGGAGGATCGTGAAGTTATCTTTTAATATACAGTCCTGGTCTTTTCCTGAAGGGCGTGTTCTCGTTGGGTGCGAAAAGCCACTATGGGATCCTATAGGTGTGTGCG	pspA_promoter
6467	TGGGTTAGGCAAGGGTTTATTGTAGCCCATTGAAAACTGAGTCTGATTCTTTCCGATGGAGTGCTCGCTGTTGCGAACATGGTAAGAGCCAGGCGGGCTTACTTTC	Rg TCS6
6468	TCTCTTACAGCGTCATGTAGTATGGATTAATAGTTACATTAGAGTATGTTTCTCTGTATGACTTGGACTAGTAGAACTGTATAGTGAGGTAGATGGTAGTTATGTC	Rg TCS6
6469	GTTCTGTGTTTATGTAGATCCCTTCGATAGACAGAGCCTTGAATACACACTTCAATAGCTGAGAGAGTACGTTCAGTGTGGCGATTCCAGGGAGTGGGGCGCCGGC	Rg TCS6
6470	TTTAAAGTTTGCGAGCAGATAACGTAACGTCCCGTTGCGAGTTCGGTACTAGTCCAGTTTACACCAGTATCCCTGGGTACCGTTTGCCTGATTGTATTCTCCGGAG	ybgA_promoter
6471	TAATTGATCGTGGACATCCCCGGGGTTTGTGGGGCCCGCTGAAGAGACATTGATATCGTAGCCCCCGTCCTAATCAAGAGTTCTCATTGAGTGTATTTTTTTGGTG	Rg TCS6
6472	TTAAGTGAGTTGGCATGACGGTTGTTCTAATGTCTAATGGGAGAAAGGGTTCTAACATTTGGAAGTAACTTATGATCATATGGCGAGTTTAAGCTGTTGGTCATGG	uspG_promoter
6473	GGACTGATATTATTTCATCTGGGTATTATTTACCCTGTTTCGTGTTCCTTTATCGTCCTTGCGCTCTATGGTTGCTTTTCCCCCCATATAATTTTATGAACCGAAG	nlpI_promoter
6474	GCGTTTTAGCTGTTAGTCCGCGACTGGTTGGCGGTAGGGTGGAATTTTGCGGGTCGAGGTAGGCATCGGTATGGTGCGGGGCTATGATTCGATGGTAGACCGGTTA	ybgA_promoter
6475	TAGCTACGACTGATTAGGGTGTTCGTCACTTTTCCAGAACTCGTGGATTGGCTCTGGTGAGTGTGGGGTCGTTCTTTCGCCGGAAACTCTCTTTGGAGGTAATGGG	gmk_promoter
6476	AATGGGTTGTATTCAGATCTTTTTATTATTGTTCAGTTACCTGGGAGGTTTGGGCATCTGTTTCCGTTTAGTGTTCTCGGTTTATAGCCACTGGCTCTCGAGGTCA	ygdR_promoter
6477	ATGTTAGATATTAACGTAATTAGTGTGAAGTTAGTGTTTTGGGGGGCGGACATTTGCCCGGCGGTTTACCCTGGCAAGGTAATGTGTGTTTGGTTTTGTGAAGGGG	katG_promoter
6478	GGTCGTTCATCTTTAATGTTGGTACCCGAATGGGTTGGTGGGTATTGTGTCAATGGCCGTGTATTGTCTGCTGTGTTAGTAGGGCTATGTTGGTATTCCTAAGAGG	katG_promoter
6479	TTGGACTGCCTTGGTGGTGGGCCACTCACGTATTATGGTTTTCCTGCATTGTAACCCTGAGTGAAATGTATTACTGGGAAACTGGGACTGTCTGGCTGGCAGGGGG	V_cholera_TCS3
6480	CTGGTAATTCCGGTTCTGGGCTGTGTGCCATGAATAGTGTATACTGTAACTCAGGACGTCTCAGTTATCTCTTTTCCTGAAATATTATGGGCTGGATTTGGGTTGG	lpd_promoter
6481	TTTTTAAAACATTTCTTACACTATTTCGTCCGTCGCTCTCTCGACTCGTATCTAGGAATTGGCATTGACGTGCGACCTTGTGTGAGATATTGGGTAACCGTATGGA	flgM_promoter
6482	TATCGTAGTATCGGCGGGGAATTGTTGGGTCTTGCCGCAGTTTGTGCAGGGACAGATTGATATGACCCTAGGATTCCAGGGGTATGACCATCTGGTATAGTCGGCT	Vc TCS5
6483	AATTTTTTAGTTTAAGATGATCTCGCCGCTGGTTGTGGCGAGGTCGTCCAGAACTGATGACATTTTGGCTGGAGAATTGCTCTGGCGGGTCGGGTATCGATTTCAT	yeaC_promoter
6484	ATCGCTCCATTAAGTTACATATGTCTGGACACCTGGTGGAAAGTTTACTAAAGTTCGGGTGTGCTCTTAAGTTGTTTGGTGGTGTTTTGAGTTTGTTGCTGGCGGG	Vc TCS5
6485	AGCACCTGCCGGTGCGATGTTGGTCTGAAAGAATTACCATAGGGGGCGTGCCCCTACGCAGCCACGGCCTGGGAGTGCAGTTGAAGGTGATTGCGCTGATAGCACA	Cr TCS13
6486	TTCCTTTGGAGGTGTGGTCACAATCCGGTTACACCGGAGAGGAGTGGTTTGTGGGGTTGTTCAATATTCCTCCGCTGGGACGGCGGTGAGTGCGTCGGTTTTTGCG	Rg TCS6
6487	ATTTTCATGTACATTAGAACCCGGCGTAGGTATTAGTTGGATAGCCTGTGCCAGAGAGGATAGGATGGATATATTGTTTAGGCACAAATACGTAATTTGGGGTGAG	Rg TCS6
6488	TAATTTTTCTGTTTTCTAACCCTCACGATCTATAGACTGTTTTTTATGCTGTGATCTTTATCAGGACTGGGGCTTGAATTATTTAATTAGTGAGCCGTGTGGGTAG	Rg TCS6
6489	TTGATAATTCGTATCACTTGCCGTATATGCGGGTAATGGATGTTGACCACCGTCCCCTCTAGTAGCCGTGTTATTGGTTTTGCGGGTGCGGGGTAAGTAGTAGTTT	Rg TCS6
6490	CTGATGTATTTTGACTTTAGTTTCTGTGTGTGCCATTCCTGGTTGTCGTTATATTAGTTATAACTGTATAAGTGATCTGATGTACTTTTCCGTTTCTTCTTAGTGT	Rg TCS6
6491	TGAGTTACGCAGTCGTCTAATTTTATGGGCATGTTGGATTATTAACATTCTGTGAGGAAATAGTCTGGACTACGCTTCCGGTTGAGTTATTGGCTGTTAATTTCCA	ygdR_promoter
6492	CTGGAGCCGGGTAGTCTATGTGTTCGGTCGGTTGTGAGTGGAAGAATTTATGCTATTGGGCCCTTATCCTTCGGGTTTTGGGGGAGGGCGGTTGAGGCGGTAGTAG	Cr TCS13
6493	TAAATCTGTTGGGGTGTAGTTCAATTTGAGTTGGTGTTTATACAGGATCTATGGTTGGTATAACAGCTGGTGGTGGTTTACGAGCGTGTTTTATTCAGCGAGTTTG	pspA_promoter
6494	CCCCATTCGTTTGGTTTCGAGTATGTCGAATCCAGAACTGCATGTCTAGGATTAGCGCATTAGGCAAGGCGGTCTGTTATTTTCTATTTATGTTCGCCCACGGCCA	Rg TCS6
6495	TACTACACAATGAATTTGGAATAGTGCCTCGTTATCCTGGGAAGCTGACTCATATCGTAGCTTATGTTATCACGGCCATGTATTCTTGCAATCGTCTGGATCTCAA	Cr TCS13
6496	GATTTTTCTTGTTCACTGGTAGATTGCATACTGCATTAGTTATGCTCTCCGTTCTAGTCTATAGGATGTCCCGTTTAGATGTTAGTTGTGTCTTGAGTGCTGCCGC	hha_promoter
6497	GATTCGATACATTGTTAGGTCAAGTTCGTAGTTAGGGTTTTGTTTCTGTGTTGCTACTATATCGTTCCGTTAAAAGTTCTTGTCTGTAGATCGATGTTCTGTTTGT	V_cholera_TCS3
6498	GTTGATGAATCTTAGGGGCCATTTTTTGTTCTAGCAGACGGTTGTTTGGCTTTAGGTTCGAAGGATAGTTGTTAGTTGCATTTTAATTGAACGTTTAGATATGTTT	Rg TCS6
6499	GAGGATTAAAATTAGAGGTGGGTATTTGGGTCTATGGTGTGAGTTAATTTTTCGGTGCACGGATTTGTCTTGTTCTTATAGATTGAGGGTACCATTTGTTGCTTTC	Vc TCS5
6500	GGGCATATACATTATCGGGTTATGTGTGTTGTGTCCTCTATCGGAGTGGAGAGATGTAGGAAAGCGGACTTGGTCATTTTTTTGTGACGCGCACTGAGTCTTCGGT	ygdR_promoter
6501	AGAATACCTATTGGAACGTAGATTTAGCGCTTTATACTTCCGTTTTGACATATTAGTACTTTATCAGGGCATCAATATCGCTAAGACAGTGCACTTTGTCTCAGGG	zapA_promoter
6502	TCTGATTCATGTACTGGGTGTGTTGCAATGTTATCACAATCTTTGCTTTTGTTTTACGTGGGGTTTGATGGGTCACCAGCGCTTTATGGTCGGATTTTAGCTGGTT	Cr TCS13
6503	AGCAGTGTATGCAAACTTAAACGTTCACTGGAAGCAAGGCATATTATTGGTTCGTCCTGAGCTTTATGGGTAAGGTATCGGGTACTATGTTTAGCGTATCATTTTA	Vc TCS5
6504	ATTTTAAATTATTTCGGACCCAACAATGTTTCTTGTTTAGATATCGCCTCCACCCTTTCTTGAGAGGTTTGCGAACTCCTCCACCTGTAATTTATCGTTATGGTTT	Rg TCS6
6505	TCGTTCTGACATTAATTTGCGTCTCTGTATTCCCATACGTCTACTGCAATCCATTTTTTGGTTAGAAATGAACTAAATTTTCAACTCATTTACAACTGATGTTTTG	Rg TCS6
6506	TAGTGGTGGTTCTCGATAGGTCGTAGAGTGTTCCAATAAGTACCTCTAAACGGTACGGCAGAGACACTTTCGGCTTGATGGGGCCTCTGGATTGGTCGTATGATGC	Rg TCS6
6507	AAGATTGTAGTGGTAATTTATGGGTGACTTGCGGTGTTATAGGTTGACTGCCCGGAGGTTGGGCCACTATTGGATGATTGTGGGTGTGACTGAACAAGCGTGGTTA	katG_promoter
6508	GGGGTTTATTAGGTTCGGCAGTTCATAAGTGTTGTGCGCTTAGACGGCGGCTGCGGCAACAAGGGGTATGGTATGGGTGGTGTGGTAGGGGCCCGCGAGGACTGGG	pspA_promoter
6509	TAAACTTAAATTTAGTGTGTTAGACGAGGGTCATAGCTGTTAGTGGCGTACTATTCTTTTGATATATGGATTTGGTGGGGTTCACTGATAACCGGGCTGCATAATT	ygdR_promoter
6510	ACAGTTTTCCCATGATTCTGTTGGTGGCTATGTAAGTGTTTGTAGATTTTTTACCGTGGGTAGCAGTTGATTTGGCTCCGCGGGTTAAAAGCACACATTAAGCTTG	pspA_promoter
6511	ATTTTATTATATGCTTGATGTATTCGACCACATCGATATCAGTTATCATACTGTTAGTATAGCTTTACGGGGATCTTAACACCTTTTATTGGTCTTGCTTATTTTG	Rg TCS6
6512	CTGGGGGATGTCTCGTCTCAGGGTTTTTAGTCGCATGTTCATGGTGGTTCCAGCCTAGTTAGCATTTAACTTGAACGCCTAGCTCTTGCCGTGTGAGCGTTAAGGG	osmB_promoter
6513	ACTTTACTGTATTGTGATATTTCAATCAGTCTGTTCCCACCTTTTTTCTAGTATGACATGAACAGGTTCGGACTATAGTAACCATTTCTAATCGGCGTATGCGCTA	V_cholera_TCS3
6514	CACGAGGGTGGACTGGGACATACGCTGTAAGTTTTTAAAAGTTTATGTACGAACTGGGTCTTGTTTAAGGGTGAGGAATCTCACACGAATATTATTGCGTGATTGT	Cr TCS12
6515	GATAAGTCTGGCTGTACCACCCGGTACTTTATGTCTGTCGCCTCAGCTTCCGGAGTAATAACTTGTTAAGTGGGTTAGGAGGTCATGTGTTGCATAATGGTCCTTA	ybgA_promoter
6516	TAGTAATTAATGGACTATTAGGTAGTTGCGTAGCAGGCCTTTAACTCGATGTACCTGTACTCTAAAGTTCTGCAGAGCTAGTTTGATAGGCTATTTTCCTCTAGTA	Rg TCS6
6517	GTCCTTTGTCCGTGGGTTGTGAGGCCTCTATTTATTCCGGCACACTGTATGCTTGTGTGAACGGATTTTAGTCGGGCCATGGCTCGATGCGGTATGTCGTCCAGGG	atpA_promoter
6518	TTCCGTACGTCATTCTTGTTGTTATTAATATCCTATCGCGTGTCGTTACAAATGGGTAATTTCGGGCGTGGTTCGTAAGGCCCGCTCGGTTGTGCCGTAGAGGAGC	mrr_promoter
6519	TGCTATGTCTTCAACAATGGGCTTCGAGTCTGTACATCTCAGCTCCTTGTATCATGTTCTTTAGTAGGTTTTCTTTTTTTGACGCCGGAAATGGGATGGTTTTAGC	Rg TCS6
6520	TGGCTGTTTTAGTGTCTGCTCCTTTATAGTTATGACATGAGTGTCCTTGGCCGCACTTTCTTGGTGTCGGGGAACGAGATTGGGCAGAACTTGTCGTTTGACACAT	Vc TCS5
6521	TATCAGATGTCAGAAGCTGTCGTTACCTGTTATATTGCATTAATTTTAGGGTAAGGTACGCCTATGGGTCGGCGCGAGCTTGCTTATGCGTTGCGTTGACCAGTTA	V_cholera_TCS3
6522	TCTGGTTGGTTCGTGCATTTGTGCTCCTTAAGCTTGAGGTGTGATTGTTATTGTTATGCATGGGGTAAACTATCACCGTAGATACCCCTGCGGTGATTGGTTAGTG	nrdD_promoter
6523	CGTTGTTCACTTTGGTTGGTTTTACGGGATAAGGCGGGCTGGTTCAACGCATACTGTGTTCCGAAGCGTTGTAACTTCGTTGGTTTGTGCACTGGCTTGATTAGTG	Cr TCS13
6524	CTTCAAGGTTTGGGTAGCGACTAAAGTGGTTAGCTGGGTATGATGGAGAGTGAAGTGCTTCGTGGTTTGTTACACGTGAAGTGTTTGGGTCTTGCAAGGCTTTGAG	tdcD_promoter
6525	TTTCTGTATGGTGAGGCACGCTATTCTGATGAGGGTTCTGTCTGAATAGATTCTTACGGATGCCGTTTTATAAAGCGTATTTTTCGAGTGAATCTGGTGACGATTT	nanC_promoter
6526	TCGTTATTATTTAGATGTACTTTGCATTTTATTTGCTAGCTTAAGCCAGGATTATTCAACCTGTCTTCAATTGAGTCACACGGTAATTGTGAGGTTCGATTTATTC	smg_promoter
6527	TTGATCTTTTTTTGCGGGAGTTGTTAGGCTTGTGTAGTTCATTGTCGGACATGGGAATGGAGTCCGGTGATTGCGGATGGCTTTAGTACGATCTGCCAGCGGTTAT	fucP_promoter
6528	ATTTATGTGTGGGTTATGTTGTCGGGCTTCTTTTCTTTACAAGTCGACGGTCAGTTTACCTAAATCACAAGGGCCGGGTATTTAGGAGACTGAGTCTTTCGTGACA	Cr TCS12
6529	TTTTTTTGTCAAGAATTATTTATAGAAACTTGTTTACTTAAATCAATAATTTTGGTTCCACTACGACAACTACCCAATATGGTTTTTGCCGTACGTTGTTTTATTG	hha_promoter
6530	TTACTCGTGGTGAATCATCCGGTTCCGTGGTTTGTGCAGGTATTGACAATATTTTACTTTTGCTTCTTAGTTTTTTGCATGTTTAGAGCGCGTTATTTGATTAGCT	ibsB_promoter
6531	TTAATTCTCCGACGTTTAATTATGATGTTTCATTAAATGTACAGAGGGACGAGCTATCATAAGGTCGTCGTCGGTTCGGGTGAGCTTCGAGTATCTGGAGGACCTT	Cr TCS12
6532	TACGGGGACTTTACAATGTTGTGCTCGATACAGTTTATAGTCTTTATTTTTAGCTGTTTTTCCGGATTTTTCATATTTGCGTGTATGGCATGTGCCGTGCACAACG	yafE_promoter
6533	GTTACCAGTTATATACGTGCCTTAAATCCCGGATTTTAGTCTTCAGGTTTCGGGGTTATCCTAAAGTGAGTTTTTAGGTTATAGTGGTTTTTAGATGGTGGGTTCT	yafE_promoter
6534	TGTTAAGTGGTGTTTATTGAAGGGGGGATTTTGTCAGTGTAGAATCCTCGCGGGGTGGACTTATTAAAGGGCGCGTCGGGCTTATGGGTGGTCAACTTGTTTCCAT	yafE_promoter
6535	GTTTAATTCAGTAGCAAGTTCTGGGAATGCCTGATAGTTGGGTCTTTCATAATTTTTTATAGTGTGTTTATCATTGTCGCATGCGTTCCTCTGAGTGCTCATGTTT	Cr TCS12
6536	TGTGGTTTATGATTGGCGTACCGTTTGCACTGTGTTAAATCGGATTCGGGTTTTCTGGTGCTTCTGCTCTGTTATATAGGTGACGCATTTATCCGCTAAACAATGT	Rg TCS6
6537	TTACCGATGTTGTAGCGACGTCGTTGACGGTGAACGTCGTGATTTACTGTCAAGGGGGGTATACGGGAAAGCGGTCTGTTGGATATAACTGATATATTCTGCACTA	smg_promoter
6538	ACGCGCATGAGATCGGTTCTGAGAGCGGGTGGAGTGGTGAAAAAATTGCGGTACATGTACCGCGGCCGTGGCCTCAACTAGCTTGTTGTGGGGAAGGTTTGGCTCG	Vc TCS5
6539	TTAGTTCTGAAGTTGCGCTTGTCTATTTGATCTGTTCAGTTTGGCGCCTATATTCCCCGTTGTTTATGTTCTGTGTTAAATTACATGTTCTCGTTGTGGGAGAGTC	katG_promoter
6540	CCATACTGGAGTTTGATTCTTACAACGTTGTTGTTTTGTCGCGTTGACTGGTGTGCTCCGACGGTTAGTGACGTTTCAGGGCCTCATGTCTAATGTGTGTTTGTGC	Cr TCS13
6541	CAATTTTTCGGACTATCATTCTTTGGCAAGCTTGAAGTATAGGTCGGCCAAGCGTTCGAGTGAGCATCTTTTCCTGATATGCTTCTGAGGAGGGTTCAGAACTCGT	fdnG_promoter
6542	TACTCGGCTACTGGTTGAGTTGTTTTTATCGGTCCGTATTCTGATGTATGTGGGTTGAACCATCCTTAGACATGTTAGCGTGGCGGCTATGTGCGGATGGTGGCTT	V_cholera_TCS3
6543	ATTCCGTCTGATCCTCTGTAGAAACGAGCGCCGGTTTTGAAGTATGGCAGTGTGTCTAAACATTAATAGACCGGTGATGTGGACTGTTGTTTGTTCGTTAAGGGGT	nlpI_promoter
6544	TACCTGTCCATGTTGGTCATTTAATAGTTGCTGATTTACCGTTAATTATACTGTCTTAGTGAGAGAATAGTCTTTGGTCTTGTATTAGATGGGGCCCTTGACGAAC	nrdD_promoter
6545	CTTGTGGAGCCCTTTCGTGGTGGCCTATCACTTATTTTTGATTTAGGGTCGCCTCACCAGCTTGGGGTACACTGAAACAGTTCGGGTTGAATTTGCTGGGAAGAAA	Vc TCS5
6546	ACTGTTTTCTGTTAGTTGGTGATTCTTGGTTCATCGACCCATCCTTTTAGCGCTTCAGCGTATTGCGAATTTGAAGTTCGCTTGCAAGGGGTATTGGGGTAATCTT	Cr TCS13
6547	TGATATAAACAGGCATCGTTGTAATTCGAGGTTAATTTTTCTTGAGGTTGTAGTTGGCTTTTGTTTTTTCCATATTGGTTGGGTATGTAATTTTTACTAGTCCTAG	lpxC_promoter
6548	TGCGGCAAAAAAGTAGTAGTTGAGGTTATTGCCGATGTATGAGCGCATCTTCATTTTGATTGGTATAATTCAGATCAGTTTACAGTTATGTGGGCTCCGCTGGTTA	flgM_promoter
6549	CGGATGGTTCCTGTACTGTCGATATGGTCTTCACAGGTACGTCTGTAGTTTCTCTTGTGGCATTTTTGAATTAGGAGTATGTCTGTGTAACGGGCGGGTACTTGAA	nlpI_promoter
6550	AAACTTCCAGTATTTGAGTAGTATTGGGTGGTCAGTATATCGCGCACGTATGATTGTAGAGGTGCAAGTGGGATAGCGAACAAGCAGGCGCACTCCTGCGTGCGTG	Vc TCS5
6551	TGGTACACCTGGGGACCCTCTGGGGAAAATGGGTCCGATGGGGTAGCGAGCATACCGCTGCTGGTGAGCTTCCAGTAGGCACCTTCATCGGGAGAGGGGACAAGGA	katG_promoter
6552	AAGGCGCGCTATCTAATGAGCTTCCCTTCTTTTGATTTCGTGGCGGAGTCAGCTTTCCGGTTCGGGTGTTGTGTGAAACGCATTCTGGGACACGCGGTGGTTGTGC	Cr TCS12
6553	TAGGTGTAATTGTCGTGTAGTACATCCGTTTTGATGCCGGTGTCTTACTGGGTGATTTGACAATGTGAACATAATCAACGCTTAGTCGCGGAAAAGTCTCGTTGGT	Cr TCS12
6554	TGCACGTTTAGCGTGTTCTCCAGAGATTAATAATTTTTAATCGTTGAATGTAGTTGTTATGATGAATTTGTTAGAGTGGATTGTGTGCTAGGGCGTGATTTAACAA	ybgA_promoter
6555	TTTCTAAAGGGTTTTTTAGTTGCTGAGTGATGATTCGACTGGACGAAAGCTACTCATAACGCATATGATTTTTTTCTTTGTAGGGCTGGCGGGACGCTGGGTGATA	nrdD_promoter
6556	ATTTTCATAGTTAGTATCCCTCGGCCTAGGTTTGCTTGGTCTGGTTACACCTTGGTTTCAAAGATTACTGCTTGTTAATTGGAAAGTAGTGCTTCGGTCAGTGTAT	ybgA_promoter
6557	AGTTCGTTATTCCCGGAGCAACTTATTTGAGTACGTTTGTTGTTAGGGGCGCGTGCTGGACTTCGAATTAAGGTAAATGTTCACCCGTGTGTGGTTGTCTTATTGT	Vc TCS5
6558	TCAATTTTATGTGATGTCCTCATTACAGGCATGTGAGCAGTGACGTGGTCAGGCACTTCCGGCCGGCGAGGTATTAGGTTTTTGGGGCCCGTTTCCCGCGGATTCG	ompW_promoter
6559	ACAGGGTCGGATGTAGATTCAAGTGGATGGCTCTTCAAGGGATGATCGAACGTCCAAGTGGGTAGTTATTGGTTGTTTATCTTCGGTGGAAGCCGAGACTGTGTTG	mrr_promoter
6560	ACATTGACTGGAGTGTAGCCGCCCTTGCACAATTCTTTGCGTGTTTATTAGTTTTCTTTTGTGCGATACGAAATCTCAATAGTAGTTATTTAAGGATCTACGGTGT	katG_promoter
6561	TGAACCTAGCAAACTATCTCCGTATAATTTCGAGTCCACGGACTTAACATGGTTATTGTGCTTTACGGATCTTTAAAAGGTGTTTGAGTATATTGTGAGCGCAGCC	nrdD_promoter
6562	AGCTAACTTTTTGTACTCTGTGCTGTGTTATCAAAGTTTAAGTGGAGGTAGAGTGTATTCTTTATAGTTGATTTCTCAATAAAATTGTATCATGTGATAATCGTGT	ibpB_promoter
6563	TTCGACTGCGGGACTACTCTCTTCATTGTGCTTCTAATGAGGGGTAGTCGCTGGTGGAATGGGCCGTTGGGTAGGTTATAGTCTACCTAGTACTTCATTCGTGTAT	Cr TCS13
6564	ACCTGCGTGTCCAATCTTGTGTAAGCGTCGTCGGGCTTCGGGTGGTGTTGCTGAGGCACACAGCGTCAGATATAGTGGTTACACTGGTCAGAATAATACGGGCGGG	smg_promoter
6565	CGAGGGGCTATTTGCGGCTCCCAGATGGATGTTTTTAGCTTTTGAGTGTTTGTTGTATCGGCAGTGGACTACGGTGTTAATGTTAGTGCAATGATTATGAGGGGGC	yhcN_promoter
6566	TCCCAATCAGATCTCTAGAATTCGAATTTTCGTTATTGCTTTATGTTCTGCGAATAAGGTTGTCACACCATTCACCTGGGGTTGCTGCTCGTCTGATGTGTTTTGC	ybgA_promoter
6567	AACTAAGAGTTGACGAGGGCGGGCAGTTGGATACTCGTCGCAGGGAGTGGGTCGGGAATTGGAACACGCGCGTAAATCGGTTCTGCTGGGGAGGTGCGTCGTACTT	ybgA_promoter
6568	CGTTGCTGTGGTTATTGATTAAACGTTAGTTCGATTTCTACCGTTCGTTGTGGCTTGAATGTTATAGCGGTTCACCCGGGTTTGTGGTCTAGCGCTAACCGGAAAA	smg_promoter
6569	ATTTAGGTTCTTGGGTTCTTTTGAATCCCAAGCTCCGCTACGAAGGCTTGGATCTGTGGGGGGTTTTTGTTCTTACTTTGCCGTTGGTTTTAGTATCTAGCACGGT	Rg TCS6
6570	CTCCTTCATCAGAACATTTGAGTATCCGTGGTGTGGCTAGGGTTACCAATCGGGGTGTCTGGATCCTAGTCCGAGGGATCTGTCGTGAGCGTTTGTGGTTTTTGGT	ybgA_promoter
6571	GATTTTGTTCGTTCAGCTTATCTGTAGGAGGAGGGTCAGCATATGGATTTGCAGGTCTTTTTATCAAGGTCATTCCTAAGGCTTTACGTGGTGGTGAAATTGTGTA	yafE_promoter
6572	ATAACAATTTGCGCTGTTTGCTCCGGTGGCTGGTGGATTTATATGGCACTTTTAGTGATCCTGGATCGCAGTGGATTTTAAGATAGATCGTTTGATTTTGTATGAG	Cr TCS12
6573	GTGGGATCCCTTTGCCCGATCGTTGCGATCTTGCATAACGTGATAGTGATTTTCCTTTTATTCGAGAGCTCTCTGTGCGAATTGCGAGTTCTGTACTTCTGGCGCC	tdcD_promoter
6574	AACTTGATTTTCCCGTGTCTTATGGATGGTTGTTAGTTATAATCACCGGTATACGGGCGCTGAGACGGTTATTTGCATTGCTTGGGAGATGGAGTTAGGGTGTTGT	mrr_promoter
6575	CGTCGTTGTTTGAGAAAGTGCTATATTTATGAAGTTTCAAAGTCTTGTTCAGCTATTAGACTGATCTGGTCAGAGTCTAGTATTGTGGGAATGTGGCGCGTCCTAG	ibpA_promoter
6576	TCTATTTCTGCGTTAAGGCAGGGTTGGACATGGATTTCTACGATTATGTTTTACTCGAGTGGCGTCATGCAATGGGCTCTTAGATATTGAAGTTAAGCGTTGACGG	yeaC_promoter
6577	TTAGCTACCGTTTAATAGTAGTTTGACAGGGTGACATTGTTTATGACGTTTCACGTGTATTGTAGTTTGTTTCTTTTTTGGGAGGTTGGTTTATACATGTTTAGTG	Rg TCS6
6578	CGTAACAGTTGTGTTTTTGCACTGGGGTTTACTTCGGGATCCGCTGCTAGCGGGTGGTGGTGGTAACGACTGGGATGTGGACCTCAGTGGATCCTGCTAGTCAGAG	Cr TCS13
6579	GTCATTTACAGCTAGGTGGTAGGGGTGTAGAGCATGGGTGTCCACTAAAGTGTTCGTTTCGGTTTCAGTAGTGCTGAGAGTATTTCATCCGATGCTGCGTTATTGG	fdnG_promoter
6580	AGTATTGCGAGTTGGTTAAGTTGTAGCTGTTGGTAACCCTATTAAAGGGGAGTGGTTTGTTCTCGGGGGCAAGTGTGTATGATTAGATGTGGTTATTATGTCAGTG	Vc TCS5
6581	GTTGTGTCACTCTTGCACATATTGCGCGGTCGGGTAACTTCAGGAGTTTGGTAAGGACTATCAGATTATCAATTCATACTCGTGCTAGTGCCGTTCATTTTTGTTA	smg_promoter
6582	GGGTGGTGGCGTCATATCTAGCATCAAGTGCATAAGCTTGGCGCGCCATGGGGCACAGCCTGTGCCCGTGAATAAGTGCCTAGGTGACCGTGTGATGTTGTGCTGG	Cr TCS13
6583	GAAATGAAATATCGAAGGGTTGTTTTTTTATAGCACCTTGCGATCGAGGCATATTGTTGCTCGTTGTGCTAATTCTTCGTCATGAGTAAGAATATACACGAGGGGA	pflA_promoter
6584	AAATGGCTGTCTAGATGGTTTGTTGCAGGGTGACGGTATGCAGCACCGTGGCGTTTATGCGTGATACTAATGTTATCCAGTTTATTTGTTGTGGGACGTTACTTCG	katG_promoter
6585	ATGTTGCTTATCTGTTTAATTAGGTAATAGCTGTTGCTACATTGGTGCGCCCGTCTGCTGCGCCTGCATGTTTGTTTTTCGGAGATGCTTACATCGTCGCTTGATC	dnaG_promoter
6586	AAGAGTCATTATATACTGGTGCGTGTTGTGTGTACGGGGTTTTAGATTCTGGCTGTGAATTTTGGTACATTGTTGCGTTTTGAAGGTTAAATGGGCAAGCGCAGAT	katG_promoter
6587	GGTGATCCAATCGGGAATCTACTGAGAATCCATGCTTGGGTAGTTCGGCAAAGGACGTCCCGCTTATGTTGGCTATTAGACAGTTACCGAGGTGGTTCGTGAATCT	Vc TCS5
6588	AAAGCCTATGTTAAGTGGGGTAACTGGGTCGTTTGTAGATGGGGTGTCTACTGAATGCGTGACATCACTTATTTACGGGGGTGTGAATATTGCAGCTAGACGAGTA	Cr TCS12
6589	ACATTATCTGTTCGACTCATGTACTAGAATGTTTGATAATATGCAAGCGTCTCGTTTATTTTTACAGCCGGTGTAGAGCAGGTACATTGTGTTTGGTGTTTTGTCT	Rg TCS6
6590	TCCACCTGGCCTTGTGGACTGGGTGTTTAGTCTTTGTAGAAATTGATTTAGTAATTAACACTGTGTAGTACGGTTTACCTTTGAAGGGGTTGTTGGGCGGCGCTTG	Cr TCS12
6591	ACGCGCTTATTATTTTAATTTTGTCGGATTATTTAGTTAAGGGATGTCTGTTGGTTGTTGCATTTGTTGCGATGAGGGACGTCTGCATTTATGTTGTCCTATTGGG	katG_promoter
6592	CACTTACGGCCAATGCTTTTGTGAGTGGGGATTTTTGTTTTCGCTAAGAGACCATCGATCTTAGAGGTGGCAATCTAATCGCGTGGTCGGTGTGTGACTAAGTTTT	nlpI_promoter
6593	GTTCCCTTGGCGCGTTACGTTTTTCGCATGTTTACTAGTGGCAGATTATGCTACTTTGGCGATGCGTGTGAGGTTGCCGTGTCAGGGTTATTGTCTTTGTAGTAAC	Vc TCS5
6594	AATTTCTCTTTTGAGACTTGAGTATTTAACGCACGGCTGTCTAGTGGGCTATTGTAACGTTACAGTGCGCTCATATCAGTTGTATTTTATCGTGTTGGGGTAGGGG	Cr TCS13
6595	TAGGTTTTTATTTGCTATGGTTTGTTCGCGTATTTAAGTCATAACTCTTGTCTGTGGATGAAGTAAACATCGAGGATACTGTTTTGGTTTGGGATTCGTCCTTTTG	smg_promoter
6596	ATTGTTTTCAAGTTAAGGCGTTAATGCGTATATGGTATGTTCGCGGCTTTATCGGCGTTCGTCCTACAGTTATTGGACTTCTAAGTGGTGGTATCGGGGTTATGCT	Cr TCS13
6597	CTGGTAATGTGTCACATGAGCAATTTAAATTCCTTTCGGTCGGTGTGGGATCGGGGCATTTTAGTGCCGGTGCCCGGGTTCACGCGATTTGCCTGGGGATTGCTTC	katG_promoter
6598	TTTAGTACGTTTGGTCGAGAGTGACGTACAGTGATTTTTGCTGCTATCCTAAGGGGTTTCCGTTGCGTGACAATAAGCATTTTCTTGGATAGATTAGGTGATGGTT	tdcD_promoter
6599	CGGTTTCGTGCCTTACTGTAGGGTGGAGTCCCAGGTGGTATGCTTAAGCCTTCCCTTAGAAAAAAAGCTGGAGTTAGATTTCAGGCGCCAAGAAGGATTAATCTCT	pspA_promoter
6600	CGTGTGTGGTGGCCTGAGTTACAGTTGTATATTCTAGTGTTGGTTTGATGAAGTAAATTGCGGGCCGGAAGCTTCAGAGGGTACACTTGTGTAAGTCATCCGCTGG	yeaC_promoter
6601	ACTTTATTGATTATGCTTATTATGTTTTTGGGTGAAGGCTTATTTGCTGTTTTATATGGAGTTGTACAAGGCCGGTACTAGGGCAGGAGCAACGGGTCTATTGTCT	katG_promoter
6602	TCGTTTACATTTTCAATTTAGCTTTGTTTTGTGTTTTTGCATGAGTTCTTTTGAATCTCCACGGTAGGACGTCTGCATTAAAATCTGGCCGCGTGTTTGTAACGGT	nrdD_promoter
6603	TATAGCTCAACTCGCTTTTGTTTTAAAGGGTATGGACGGCTCGGCTTCCAATTGGGTATTCTACTTGATTTGTCTTTCTGCAGTGCTAAGGGTTACTCGAATATGT	Cr TCS12
6604	TTTTTCATAGTTGATAAATTTGGTGCCCCGTTCCTATTTGGTTGTGTTATTGACGTTGTCCGCCGATGCGCTTTTCGGGATTGGGTTTAGATATTTGTTAATAGAC	pflA_promoter
6605	TGACATATTACCATCCTGGAGATATTGATAATTCTTTTGTGTCCTATTTTTGTTATTCCATGAACTTGGAACTGGTTCGATACAAGCGAATGCTTTTGCGTAGCAC	atpA_promoter
6606	GTAACAGGCCTTCTATCGTTCCTGGGGTAGTATCCTTGTGACTTGAGTTTTGTATATATTTTGTGTCGGGTTCGTGCCCCGAGTGTACGCATGTGGTATCGGTTAG	Rg TCS6
6607	AGTGTCTCTGCGCAGGGAGGGTAAATCGTGCGTTGTCTAGTTGTTTGGTGTGCGGTTGTCTGATATGATCTCACGGTATTGGGTGGCGTCGGGATGCTTGATTGTA	Vc TCS5
6608	GCGATCACTGGTTTGATAATTATCACCAGCAGCCCGTTGGATCAAGTTGTTGTGTCAACCAAGGCGTCGTGGGTATAATCGGGTTCAGTAGGTAGGCTCCTGCGTA	ibsB_promoter
6609	CTTCGCTTGCAGAAAGCTTCACCTCGGCGTTAGTGATGGGCGGAATCTATGTGGACCATTTCTCATTTCTGTTTGGAGGAACGTGCTTTGGAGTCTAGGTAAAGTG	Vc TCS5
6610	AACCATTTAAGTGTTTACTTTTTATGTAATGAATATCCATTAGGAGGTATATCGGTTATTTCTTACTGGTTGTTATGAAGACATATTCGACTGCGGTTGCTAGATT	fdnG_promoter
6611	GTTCTCGGTTTGTGAGTCGGTGTTCCCATAATTAACAGTTAGGTCGTTTGGTATTTTACATCATTATTTTACAGGTTGCGTTTTTGGGAACTGAATTTTGTGATTG	smg_promoter
6612	ATGTCATTACATATTTTCTATTGTTTTTAGATGTGCCCTTAGACTTTTGGTCACAAATTTCCCGTTAGATTGATAAATGTTGAATCCTGTATTGGACTTCAAGCAC	Rg TCS6
6613	TGAAATAATGGGTCTAACCGGGCTTGCATGATTATATAGGTAATGTGTAGGTAAGCTAAAGCATTTTATCTACTTTGCTTAAATGCAGGTCGAGGAGATCTAGTTA	Vc TCS5
6614	TAAATCGTCTATTCGTTCAATGATAATTTAGTTTACCTGGATTAGATTAATGGTTGGTATAAGATTAGTTATTTGTATAGCATTCGCGCTTTCTGGAAGGGTTATA	cfa_promoter
6615	ACGCTGTCTACGTTACAGCTTCTGATTGTGGTATCAGTTTGAAGGGAAAACCTTTATTTTTCTCGGGTGTTCGCGTTCTTGAGGGGGTATGTGTTAGTACGTATGG	yeiQ_promoter
6616	CCCTTTACTTGCCCTTTACATCGAATTACGCTCAGTACAGCGAGTAGTTGTTCTTCACGCCACCTGGTATTGGGGAGAGTCTTCTTACCTTGTACGATGTCATGGT	V_cholera_TCS3
6617	ATGATAAAGTTATTTGTTCCTTTTGTATGGCTAGATAACGATGCTTGTCTTGAAAATCCTCAGGGGGGGGGATCTTAGTAAGGTTCGGGTTGTGGATTTATAGGTG	uspG_promoter
6618	TACTGGTGTTGGAGTGAAGTCTTATACCATCCTGATAGGACAGTGTACAAGTTGAGGGGGAGGTCGTTTAATCAGACTATTGGGTGGTTTCATTCCTGATTATAGC	zraP_promoter
6619	TTTTGAGATAAAATAGGGACCCCTTATTAGTGATTACTTGGTCTTTTAGTCAGGGATGTTCTGTTCGTGTTGTACGCTAGATTGCGTTAGTTGTCGAAAACATTGC	pspA_promoter
6620	GCTTACACGGTAATAGTTTCTTAGCTTTCGGCATTATTGTTCTTTATCAGACCGGATGGGACTAGCGTTGTGCCCTTAGGCATTTTGGGCGCTTGGATCGTCACTT	Rg TCS6
6621	ATAGTGATTGGTTGTACGCGTCGGGACCTAGCCTGTTGGTGTTACGCTGGGCCGGTCATGAAGTGGCCACGGGGTTCATCGGCAGAGGGTTCAGGCGTTGATTGGC	Cr TCS13
6622	TTATAATGTTTTACTGGTTAAATGTATTCGGTCTCTTAATACCGTGGTTTCGTTGGCCAGTGGAGGGAACGCTGTTGTTTGCAAATTTGAAAAGACGGTTTGGCAT	Rg TCS6
6623	ATTGTGCAGGCTTTTTTTTCGAGCGACCAGCATACACAGAGGATGATTGTGACCAATTTCCTTAGTGATATATTTTTACATTCGTGTGTGTATGAGTTTCGGACAT	V_cholera_TCS3
6624	TTTTCTGTCATTAGTTTATCAATTGGAAAGTCCGGTACAATTTTTTCAGTGTACGATTCATAAGCTGATGCGTTCATAGGTTTATTTACCCTGTGTAAGGCGGTTC	Bd TCS2
6625	CCTTTTTTGCGTCTCGATGTGTAGTCCTTCAAATTCTTGTTGGCTAAGGCATAGTTTGTAGCTATTGTACCTAATTCTTTGTTCCTGGCCAGGATATCGCGCCGGT	Rg TCS6
6626	ATTCGATGATGGACTGTTGTATGAAATAAAGCATGAATACGATTGGTATTCTTAGGTCTTCCGGCTGTCAGTGTGTGCGCCTTTTAGTTCTTGTCTGTGGGTGCTG	nlpI_promoter
6627	CTTGTTGCGTTATTTGCTTGATTAGTCACATTTTTTCAGGTGGCTTATAGACAAAATATGAATTCGAGGAAGATTCGATTGATGGTTTATGTCCAATCCTCGTCTG	lpd_promoter
6628	TATGGGTTGATAGTATGGCCTGAGAAGGTTTGCGATGGTTGTGTGGTTATTCCTAGCATTTAGGTTCGGATATGTAGAAATGTGTTTTGTGGTTTTTTCAGAGGGG	Rg TCS6
6629	AGGGTAGTTCAAGGGTGATGGGATGGTAAGGAAATATGCGTCTTTCTCTCAAGAAAGAGGATGTGAACTGCTTAGTAATTTTAGGTTTGGGTTCCTATCATTTCTC	idi_promoter
6630	CATCGGTTACCCTTGCAATTCATGTACGGTTATTTCCTCAGTCTAGTTCAGACGCCACGCCATAAGGTAAACGTGATGAATGCTAATCTTTAATTAGGGATCATGA	mrr_promoter
6631	CATTTTGAAACCCGTTCTTTGCGTATGTAGTGTGTTTATGCTTGGAGCTATTTGACCTGCTTTGTTACGGACGCATGAGCGTTCATGCCCTTTACTTATGCAGGTC	fucP_promoter
6632	TGTATCTGATCAACGGCTTTGCTGATAGCCTGGTTTTTCGTCAGCTGATCCTGGTCTTTTGCTTTTCTTAAGGTGAGAGGTGTGATGCGCGGTTGCTTTCTTATTC	yeiQ_promoter
6633	TGTATGTTGAAATCAGGATGTTTGCCATGATCTTCACAAGTATGTTCGATGTTCGATTAATATACGGCTTTTTGGTTAAAGGGCGTACATCTTGCCATCACGAATT	Cr TCS12
6634	TCGCGGGGCTAACGGACCACTATTTTCGTTTATTAGTGTTTGGCATTTTCATACTCTGTGTAAGACATACTTACAGTGTTGGCCGTGGCGCTTGAGTCCCTGTGGC	Rg TCS6
6635	AAAGGTCGTGTGTTTTTGTATCCCCATGTAATATTTGTTCATCCTTCTGTTTAAAATATTGGAGCGTATTTTATCCACGTTACATGTGGGAGGTTAATGCTTGTGC	cfa_promoter
6636	GGCGTGTGGATTCAAACACTGGCTACTGGCGGGTTCGATCTTCGCGGTTTTCAGTAGCCTTAGGAGGTCGGTGTGGCTTCGTGGCTGTTTGTCGCAACTATGGTTT	V_cholera_TCS3
6637	TTGTCATTTCACCCTCCCAATCCTGTTTTTGTAAGGATTTAGGTCGGCTAATATATTTTGCTGTCATTAAGGGGTAGTAGTGTAAACGACAATTTGTTTTTGTGGT	Cr TCS13
6638	GTCCCGTCGTGTTTTAAGAGGAAGATTTGATCATTGTGCGTCGTAGGAGGTCCGTAAGTCTGCAGTTGAATAACGGAATTAACTGTTAGTTGTAGGGGTTTATTGA	fucP_promoter
6639	TTACCTTAGCTGTTGTAAATCCCAACGTACGTGCTGCACTGCTGTTAGTATCGGAGGCTTGGGTAATAGTTAGGGCGCAGAAAATGTAGTCTTTTGAGTGGTTTAG	pspA_promoter
6640	CTCTGGAGCCTCTGACTAATGTCCAATGCAGGGGGGGCAATTCGGGTCGTTGATGTCGTGTGCGTTATTCTTATAGAGGCACGAAACGGTCTTGTTGCCTCACCCT	Vc TCS5
6641	AATGTACCAAGTGATATATTAGATTTATGCTGGTTTTTTTTATGAACCGTCGTCAGGGTTCTAATAGGTGCTTGCAATAGCTGTCCTTGCGCGGACTTGCCGTCTT	smg_promoter
6642	ACTTGTGAGGGATTCTTAAAATATGAAGTTGCCCTGAGAAATCTCCTGATACCACTCCTAAACAAAATTTTAGCAGAGTCACGTTTAAGGTTCTCTCATGTTAAGT	spy_promoter
6643	TTGCTTATCTGAGCGGTTTTTAAATTTGCTGTTGTGTTTAATCGCATATCTGAAAATCGATCAGGATGCCTATAGTGGGGTGATCAGTTCGGTGCTGAGGATACGT	Cr TCS13
6644	TTATGCATACGATTAGATGTCTTCACAGTTTATATGACTTAGCGCTTTACGTCTTTCGCATGACTTAATTGGTGCTTTGCTTGGGTAGGATTAGCACCCAAGCCGT	katG_promoter
6645	TGAGTGCTGGGCCGCTGTCGGTTTTGTGTCTATTGATGGGAGTTCCCCTATTAGGTGGAAAATTATGTCGTAATGTTACGACGAGGGGATATTCGGATTAACGTGG	ybgA_promoter
6646	AAAGGCCAAGTAAATTTGGGTTTTTGGTTGGATAGGCCTTGTCGTTCACATTTGAATTTTAACTGGTTGTTTTTTGTTGAACCGACTTTCCTACTTTTGAGGGCGA	Cr TCS12
6647	AAGTGTCAATATTCCCTCTCTTTTAAATGAAGTGGGTTACTTGAGACACCGAATAGACAGGCATCGGTAAGCAGGGACGCAATGCTGGTTGTGCTGCGTAGTCTTG	V_cholera_TCS3
6648	TTTGGACAACTGTTTTTAATTGCTTTGTTGCTGTCGTTATAGGATTATTAACCATTTCTATTGACCCTTTCTTTTGTGACTAACGGTTAGTTGGTTGTGTATCTAT	Cr TCS12
6649	TCAGGCATAAATCTCAATCATTATATGCCTTAATTGCGGGTGCTAAATTGGTTATCGAGTTCGGGTATGGTTTTGCGAACCAAAACATTGGTATCTGTTCAGTGCG	ibsB_promoter
6650	TGGTTGTAGGTTGTTAAACGTTATACGTATACCCCATGCCTGGGGTGTTCAGGAGTGCAGTCGATCAATGGGCTTGCATTCGGCGGCGCGTTGTCGTTGTGGGGTT	Rg TCS6
6651	TTTGTCTTCTCGTTCGTTTAAAGCAATATGCGGGCAGAGGGTCACATTCTCAGGGCTTATGGTGTGGGATGTTAGTTTGGTTCATGTTCTCTGTGTGTTGGGAAGT	smg_promoter
6652	AGATTTTATGTCTTGTTTTTGTATATGACTGGTCCTGCGTCTGTATGATCTAGGCTTGTTTAGTGCGTTCTAACGTAGGGGTGTAGTAGAGGGAAGTGTATTATTG	Rg TCS6
6653	TTGTGTCTTATAGTATCGATCGTCCGTGGACTTTAGAGTGTAGGTTTCTTGGACTTTAAGAGGGACTCTAAGCTTCGCACAAGAGTCTTGAGGGTTATGATGTTTG	Rg TCS6
6654	CAATACTGTAATTGATCTGTCATAATAATTGTGGTGGTAATGTATGACGTCTGCGTTACCGTATAAGGTAGTATTCATCTGTTTAAGCGAACCTGAAGTGGTCGTT	Vc TCS5
6655	ATACCTAGAGAGTCGGTCATTGATTATTAGATGTAAAAGATGCTTCAGTATTGGGTTAAATGAGTTCATTTTCGAGAATTTGGCCCGGGATGTGGTAAGACATATT	ybgA_promoter
6656	ACGGTCACTTGAATGGAATGATGAGTAGTCATACGAAGTGGTCATAACTTACATGTTCCGGTGTACCTAGCTTCGGGTAAAGTTAGCGCATTAGGTCAGGGGTTAA	Rg TCS6
6657	ACGGCCGCCGTTTGGTGTTATCCTCACCTACGAGGGGCGTACGACGTAGCATTCCCTAATGGAGATTATCGGAAATCTGCTTATATCGTGATTCTCTCATGGTGTT	Rg TCS6
6658	TATGACAGTTCAGTACATGGCGAGTATGTGGGCTGAGTGTCTGACAGAATGATGTTTTGGGTGGTTCTCGAGACTCCGCAGATTGGTATTGTCGACTCTTTAATGG	Cr TCS13
6659	ACATTGCATTCATTACAGAGACAAGGTCAAAATCTGAGAATCTCCCTTGCTACATGGTTGTATTTTATAGAGCTCCTTGATTTTCTACTGCGTAATCATATTAATG	Rg TCS6
6660	GGCATAATATTGGGTGTTAAGTTGACTTGAACAGAGCATCGGGTGTTTTAGGTTATTAGCTTTTGATATACCCGGCCCTATGTTCTGGGTGGGTTCGGACTTGTCC	tdcA_promoter
6661	GTTATTTGTATGCCGTTAGCTCTAACGTAATGGCCACTATTCTCTGTACGCTCGAGGGATCTATATCTTAGTGTAGACTTTATTTGATACGGTTCTTCGGGGACGT	Vc TCS5
6662	GGTTCGAGGAGCCTGATATTTTTAACCTCATTCAAATTCTGTCTAATGATTTTTGTGTCTCATTGCATCCCCTGGGCGGTGCTTTCCGCGGGTCGAGTGAGTACAG	rpoB_promoter
6663	GTTTAAATTCTTTTGTGAGGGGTATCACGGGAATGGGGAGGTCTCAGGTACTGCTGTCAAACCTTGGGTGGGGGAGCAAGTCGGCGGAAACTCTTCTGTATGCAGT	nlpI_promoter
6664	ATGTCTTCTCTTCGGATGATGTGCCGTTGCAGGTTCCGTGGCGTTGCATTGAAGATTTTTGGTTAATGAATTTGATCGTTTTGGAGTAAGTCGATGCAGGTTATTG	Cr TCS12
6665	AGTTGTGTGTAAATGGGGTCCAGGAAGTGAACGGTCGGGCTTGGGTACCCGCTAGGCCTATCTTGTAAGGATAGAGGACTGGGGAGCTGATTGAGGACTGTCTGTT	flgM_promoter
6666	CAATCTGACTGTGCCGCCTTGTTTTCGAGAACTGGTATGGCCGTATACGAAAACAGCTGAGTAGGCGATCATGGTGGTACTTGCAAGCGCGGGCTCCTCCAGTGAT	Rg TCS6
6667	TCAGGGATTTCGCTTGGACATAATTTTTCTTTCGTATTTTCTTAAATTTACTTTTCGTGTGCCTTGACTGTTCTGAGGTTTTACATCCGCGTCTAGTCGGAATGTG	V_cholera_TCS3
6668	AGCTATTGTCCACACCCCTGCAACTAGTGGCTCTAATTGCGGTATATTTAGTCCAGAGTAAAGATGGAATACTATGCACTTCAGGGTATGTGTGAGTGCCTCGCGT	osmB_promoter
6669	GTTGAGGTCTTGAGCGTATCTTTGTTTGTGTTGGGGTTCTCTTGAGGTTTCTTTTAAGTTCTAGGTTACTCCGGATATTCTATGTGCCGGATTTTGAGCTACTGTC	Rg TCS6
6670	GATGGATCAGGATTGTGTTTAAGGGATTATTTTGGCTCTTGTGCTCGATAAAATGCGTACTGAGTTATCATAAGGTCTTACGAGTTGATCGATTTGCTTTCGGTCA	Rg TCS6
6671	TTGACGATCCTTAGGGCGTAGCCTCTCTTGTGGGACTTTGGTAATAGTTGAATTTCGTGATTGCAGGGTCTTGGAGTGTTTTTCCTATAGTCACTGTGGGCATTGA	ibpB_promoter
6672	CCAAGTCATTTATCTTTGCAATTAAAAGTTCTGTTAAGGTGATTGGATTCGATACGGCTTTGCACGGTTCGTAATACCGATTTATATCTTCCGGTATTAGCTGTAA	Vc TCS5
6673	GTATTTGAATATTATTATCTCTTACAATGTTTTCGTGAACCATTCCGTCTGTGCCGAGGTGTAGATTGTAGAGAACCGTTTAGATTTAGATTCCAAATCAATGACG	Rg TCS6
6674	GTTCTCGAATTCTGCTAGCTTATCCAGGCTTTCCTGTGAGGGACTCGACGTGTGTCGCCATGGCTCATTTTTTTTCTGTGGTGATCGATATACTTGTCATCAAGTT	Vc TCS5
6675	GGGGCTTCGAGTTCGTTTGTCGGTTTACCAATTTGTTTCTGGTCGGGACATACTAGAATCTGCAGATTCTCTGTGTTTCGTGAAATTTCTGTTTTATGTGGTGCGG	tdcD_promoter
6676	CCAAAATACGAGCTCTGGCATTAGCGGTCCATAGTGGTAGGTTCGGTAATGCGAAGAACGATCGGTTTAACCGTCATGATGGGTTTGGTTCGCTGGGCTAAAGTTT	Vc TCS5
6677	CGTATTAGATCCTTAATCCTATGGGTATCTTTTGTCTCCATTGTATTCTGACACATTATTACGTGGTTGGTTATGTCGGTTGACGCTTCCACCATGTTTTTCGTTG	alaE_promoter
6678	TCTTCGTGCGTGTGTCAAGCGGCGCTTTGGCGTTGCGATTTGTAGAGGGTACAGGGTCACACTACGTTGTTTAGGCAGATTGTCGTGGTGAGCTCCTTAATTCGCC	ybgA_promoter
6679	TTCAATTTTTATCAATATGACTGCTATCAGATGGTTGAATATTTTCACGTTCTTACTTGTGAGTTATAACCTATCTTTTTATATTTTCGAGGTGCGTTAATTGCGT	Vc TCS6
6680	TTTAAGAATTGTAAGAATGTTCTTGTTTATATCGGCTGGGGGCTCGACTCAGCAGTTCTGTAGTCTTAGTGTAATATTTTGGATAAGATATGACTGCGTACTGCTG	Rg TCS6
6681	AGTTTTAGAAGATTATGATAGTTACCTTTTACACGGTGTGTTTCGTTCTGATTTAGGCTATAGTCGTAGTCTAGGTGCGCGTACGGATCGCACAACATTTTCGTTG	Vc TCS5
6682	TCTCTTATGTTGTTGGGAGACCGTAATTTATGTTGGAGACGTGGTTTCTTTCTAATCTTTATGTTTGTAGACCTTTTATTAGGGGGGTTTAGATTCTGGTTGGTCT	ibpB_promoter
6683	GATGTTCTACTTGTGAATTTATTCTATCATGCTTAGCATGTAGGATCTTTGCTTTAGGCTCGGCCCGATTTGGGCTATGTCTTGTTTAGTGTCGTCATGAATAATG	Cr TCS13
6684	TATTTTTCGTAGATAGTTTTGAGTTTGCTGGAACTTGTATGTTCTGATCGATGGTGTTACGATTTTTTTTTGCTTCTATTACTCTTGAGTCTGGGTTCTTCGTTGT	Cr TCS13
6685	TTTATTAGCCTTGGATTTTTTGTTACTTCCTGCAAGCTGCGGCTTTTTTTCTTTATTGTTGTCGATGCTTGTAGGTATTACCGTCATGGTTTGTCAACATCTTGCG	Cr TCS13
6686	TTTTGATTGATGATATTATCGGTGACATGAAGGGCTGATGTAAGTCGCAGGCCGTCTATGGCTGAAAGATGCAATTGCGGTGAAATGCGAGATTTTGAGTGTGATG	Vc TCS5
6687	TGTCGTTTTAGAAAATGAGTTCGTACGTCGTTAGGTGCTTTTGGAGATTTGTTACGATATCGAATGTTTCACTCTTACAATACGACTCCTTTGTAGGCCTAGCGTT	fucP_promoter
6688	AACTTGATTTGGAAATACGGTTTGAGAAATTGGAGGTTTTTTTTTTACCGCATGTCTCCCAGCATCTTATTAGTTATTTGACGTCTTAGTCTAATTGCTTTCAGCC	nlpI_promoter
6689	GGTGACCGCGTCGGTAATATTTATGTTGACCGAGTAGGTTTGTTCCTGGGGGGGCTTGCCCAGGATGGATATTAAGTCGTTTTCTCATATTTTTCTATGGCGTGTG	Cr TCS12
6690	TGTAATGTGCAAATAAGAGCCCTGCCTCAGCTTGGGTTGGTTGTTCAGTAAGTGCTGGTGTGGAAGTTTTTTGGGCTTGATTATCTTTAGTTGGACACCTCGAGAC	lpxC_promoter
6691	GGTCTTTTAGGTAGGGCTTTAGTGGTTGCATGTAATCTCAATACTTTGTAGTTCTTCTTAGATTATGAATGCGGGCGTTCTGTTAAGCGTAGTCCTCACCGCTAGG	Rg TCS6
6692	AGGCAGGCTTTTGTTTTCTGAAGTCAACGGATCCAAAGATGATGATTAGAATCTTGCATTTCGCATCTGGACGCGTTTGTTTAGATCTAGCTCCGAAGGTGGCGAT	Cr TCS13
6693	TCGTTCTGGCTGATCAATTGCCAAATTGACTTTAATTCTTACGTTATAACAGTGTCTGTCTATGGAGGCATTTTAGACAAAATATAGTGAACGGGGGGGGTTGAGG	Cr TCS12
6694	TAGTACCTGTATTGAGTGTTATTACCTAGGCTATGGCTTAATTCTTCCTGTAAAAACGATGTCGTTAGAGGTTTTCAACGTATGGCTTTCTTATAGTTTAACGTTG	Vc TCS5
6695	GATAGATTTGATCTTGATGTTGGGAGAGCTCGTAAGAGGGCGCTGTAGCTTTAGGTGGTTTCTCGTGTGAAATTTTTCGTATTTCATTCATGATTAATTCAGTATT	Vc TCS5
6696	TAATATTATGTAAAAAATATTTCTTATTTTGCGTGACGTGAAAGATTATTGAGGCGGTCGTCGAATCTATGGTGCTAGTCGTTTTTAGACATGGAATGTATGTCAA	tnaC_promoter
6697	CCCGGATTTAGGAAATTTACCTTATTTCACGTTAACTTATAGAGTGTACTATCACGTTAAATCGCTGCTATGTGGACAACCGGCGTATCTTCCTCAACTTTGGAAT	Vc TCS5
6698	TTTCGTATGGTCTTAGGAATAGGAGGAGCGTTACGGTGCCCCGGCGCGCTTATTTTGGCTTGTAGTACGGGTGCGGGCATGAATTTTTAGGTCGCCTCATTCATGC	mrr_promoter
6699	TTCTGGTACATTCTGTCGGATCAGGTTACAGTCTATTTTTAATCTTGCTTTGCTTCGAGAAATACTTATAATCTCCATACGCTGTATTCTGGCCTAGGCGGTAATT	Vc TCS5
6700	CCGTGGACACCTACACGGTTTTGCCCGGGCTAGTTCTGTTCGTACCGTTTTCGTATGTCGCGCCATCTAGATGGCTCGGGAGAGGGGGGGGAGAAACCTTTTTTAC	Cr TCS13
6701	TGGTCGTGCTAACTCTATGGATACGAGATAGATTTTTGTGGGGAGTCCAGTTTAAGGAATGTGCGTTTTTGTTTGTTTTTATAAGGATGGTTCAATGCGAGTATGA	Vc TCS5
6702	TATACGGATTGTTTAGCTATAATCATTTTGATAGAATCTTCGTCTTGTGTTGGCTCGCAACCTATTGTTTCGGGGTAGTGGGGTCGCTTTGTCTGGAGATGGTTAT	lpxC_promoter
6703	AGCGTCGCAATTTTTTTCGACCGTTTCTGTTTAAGTTTGGGAGCCTTGCATCTGGAATCGGGTGTGACGACTGGGTTCGGGGTGGTATATTTATGTTATTGAGTTC	Rg TCS6
6704	TTGTAAGTACAGGCGTGTAAGAAAGACTCCTTAGTGTTGGAAAATCCGAGCAGCATGAGTCTCGATATATCGACGGTTTATGACAGTATTCTATATTCGGGTTTCT	nlpI_promoter
6705	AGTGTTCTGGTCTATTTTTCATTTCTGAATTGATTCGGTCGACTAGACGTCGCTGGAGTTATATGTTTTAGTTTTCTATAGCGTGTGTTAATGTCGAAGTCAGAAA	Cr TCS12
6706	GTGTTCAGATGGTCCATGCCGTTCTGGTCGTAGTGTTATGGTGTTTATTTCCTAGTTGTCGCATGGTGTTAGTTAGATTTCTTTGATTTGCGTATGTGTTTTTTAT	Cr TCS13
6707	CTGGTTAGTGGAGGTAAAGGTCCTAAATTGTATACTTGTCCCTATTTTTATCGGATGTGAGGGATGTGAGTGGGTTATGTTAGTACATGCCGTAAGGGATGAACAA	Rg TCS6
6708	CTTATGCTGTTGATTGGGGTTGGATAGGGGTGTTTCGGTTGGGCTACTCTTACGTTTTCAATTTAAGCTACGCTAGATTAGATTGCTTGCGGGGAGTGGCGTATAT	Cr TCS12
6709	CTATCTACATGCCCCAATGTGCGTGTAGCCTATTTGTGTTGTTATTTAAAGAGGAGCCAGTCGGCGTAGGTTTCTTGGAGGCTTGATCTGGCTATGATTTCTGATC	ibpB_promoter
6710	ATTTTCAAGTATCCATTATAGTGTAAGCTTTTCGTAGTTTTAACGTGTTTTGCGGCTCAAGTACAGGGTTTTTTATTGTTCTAGAGACAGGCAAGGCGATATTGCG	flgM_promoter
6711	GTTGTCACCTCTTAGAATTCTCTATTGTGATGTCTGGAAGGATTACAGCTAGCCTACCTAGACCTGTGCTGCGCTTGGCTCTGCCATGAGGGTTGACGGCTCTATA	gldA_promoter
6712	AAGATAGGGCACGATTGTCTTTACATGTTTGAATTCTGGCTCTCTATGTATAATTCCAATGAGATAGGAGTCGTTACAACTTTCGGATCAGTAGCACGTCTTTGTA	azuC_promoter
6713	TCTATGTGATGATTGTTTCGTTAAGGCAGCTCATGTAGTGAAGGGGAGCGTTTCGTTCTGCGGAGTTATCGGTGCAGCATCCTACTGCACTGGCTTCAGCAGGAGG	Cr TCS12
6714	AAATGTACTGTAGTATTGAGAGGTGTCGTGGGGAAAAGGGAAGTAATTATATTAGTGGGCGTTCGTAACCGTTGTAGTTGAAGGCTCGGTTGGCCGTACACAATGA	Rg TCS6
6715	TGTGGGTTGAGAAAGCTATGAGACGTTGGGGGAGCCCAGTTTGTACTCTATTGAAGATCATCGCTCTGTTGGCTTTCAGGCGTGTGTTAGTGTGGCTGGTAGATGA	Cr TCS12
6716	ACTATATATACCTTCTACAGGACGGAAGTGTGAGTTCGCGGTATAGTAGATTTATTTGGAGGAGTCGGTGGGCGCGTAATGGAGGATTAGAGTTGCTAGTTTGGGC	flgM_promoter
6717	TGAATTGTGCGGGTCTTTGTGGGTGGGGGCGACGGTGGTATTTTTTTAAGCTGACTGTCCCTGTGCTGAGATGGCTTTAGTTTGACATTCAGGAGCCATATGGGTA	Cr TCS13
6718	CTTGATTTAGATATTTCTATCTAATTCCTAATATTTGGTTTCGGAACAACGCGTGTATGGGGTTAGGCTTTATATTTACTTGGTCAGGTTCGATGTCTCCCTGGTG	Rg TCS6
6719	GGCCATATTCCAATATATGTTTTTATGTTTGCTATTTATATTAAGCCCTGTAAAAATTTTAGATTTACGCTTTGTGCGGCTGTCGCTCGTAGCTTAGAATTACTAT	pflA_promoter
6720	CAGTTGTTTAACGTATTCTCGCCGGCTGACGTTAGTTAGTTCAGGTGGGGTGTTTTTGAATTTTTCTCATCTCGGATACGAGATCTGGTACGGGCGATATCATTTA	Cr TCS13
6721	TTGTTATGGTTTGCTAGTCCCAGCTATCAAGATTAATCATATTGCGTTAGTGTCAGCGTTTTTTCGGTATCTGAATGGTGTGGATTATATCTTATCCCATGATAAG	ibpB_promoter
6722	TAGATATTTACGTGCTAGATCTTAGATGTTGGATGTCTGTGTGCCCAGTATTTATAACGTATGATATGGATTGGGGGCGGCGCTATACATTTAAGTATCTCGGTAA	katG_promoter
6723	CTGCCCTTTTCCTCGTTACGTGCCTTGAACTGGAGCAGTGATAATTAGTTAATAAACTATTAGCATCTTTAGAACGAGATCGCTGACTTAATGTATTCAGGAAGTA	tdcA_promoter
6724	AGAATGATATCAGATTTTCGGGTTTGTTCAATCATAATTTTTTACACATTAGACTTAATGGTGAGTTTTTATGGGCATCTATAATGCAATCTAATGTTGGTGTTGG	Rg TCS6
6725	CTAAGTCGAGTTGTAAGTACTGTTAGATAGAACCTGTCTCGAGTGGTTGGTAAATGAGTCGATCATTTGTTTAATGTAAAATTTGGAGGGGCGCAATTGTTGGGTC	Cr TCS13
6726	AGGATCCTCAAATACATGACATGTAGGGTTGTTGAAATTTTTAAAGATGGCGTCTGCGAGGCTAATCGAAAGAACGTTGTAGCAAATTCATGTGTTAGATTTATTG	V_cholera_TCS3
6727	AGAACTTGTGGGATCTTTGTATTAATTGTCTTTACCTTCTTGAGATTGGGACTCCCCGTTTCTAGAGGGCGGTTTCCCGACGATCTGGAACAGTATGTGCGATGGG	Vc TCS5
6728	TGTTGCTTCTTAATAGGACGCAGTTGTAACATCATGGCATGGATTTTGCGATTTTTGTTAGTCTTCTGTTTTAATAGTGGAGTTATGTGTTAGGATCATATGTTGT	mrr_promoter
6729	AGTTATGAACTTAGCTAGGACGGTTTTGGTGTCAGGGGAAGATAGATAAAGGGTAGGGGTGCGACAGGTGGCTTGAGCAGCTCTTGGGACTCCGACGGGTGGGTCG	Cr TCS13
6730	CGAACAAGTTCTCGGTCTATTACCGTTTTAGTTTGTCCAGTTATGAGTTCTTGATTTGTTTGTTTTTTTATTATTTTGTCGATTTTTTTGCGCGGACTCCGGCGCT	dnaG_promoter
6731	CCGTATAATACTTTATTGGTACGAACTGGCCCGGAGTTATATCTTTTCCATGATGCCCTTTTAGCTTCGACGTAGGTCCTCCGTTTCTCCTACGCTGAAGCACGCT	Vc TCS5
6732	AGCTTAGGCGTGCTAGTCCTTTATACATCAAGGCATTGGTCTACGCTATTTGAGAGTCTTTTTACTGGATTTATTCCCACGCTTACTCGCCTGGTTTCGGCGGAAC	Cr TCS12
6733	CATGTTTAAAGTCCTCGTACGTTGAAAAGTCCATATTTAGGTAAGGTTCTCATATTGCAATGACTACGCGCGTCTTTTTTTTGTATACATCGTTGCTGGGGAATAG	btsT_promoter
6734	GGTCTTTTCTTATCCGGGGTTTGATGTATTGTTTGGTGCTGTGTGTGCCCATTCTTAAGACGTTGGGCGTGGTGGTTGGTTATCCGGTGGGGGCTTCGTTTTGGGG	cfa_promoter
6735	CATGCAGCTGGTTACGTTCATCTTGCCCAGTTGTTATACAGTATTAGCGTTGCCACGTATTTGTTAAAACTGTCAAAATCTTTGGCGTTCTTCGGATGAATTCTAA	Vc TCS5
6736	TACATTCACTTACTGTCTGTTTTTATTGTGAGAGGACCTGGTTTGCGCATTTGGGGTCGTCGGCGGCGTAGCTATCCTCTCTCCTTAGGATGTGCGGCAGTTTGGG	Cr TCS13
6737	TCTTTGTCAATTTATGCTGTACTTATGGGCGTATTGTTTAACGTGGATCAGAGTTTCCTTTGTCGTTAACAATGTCTTAGTTTCGAAATTTTTTTTTTTTCAAGAT	Vc TCS5
6738	GGTAATTTAAGGTCACTGCTCTTGGTATATCATCGTTGGATAACGTGTTAAGAGATCGATGGATAAGCTTATGCCATTCTTGGGCGGTATGATAATAAAGGTTATG	Vc TCS5
6739	ACCTTAGTTCGGTTCCATTACGAACGTAATAGATCGCCAGACTGTGAGTTAGGTTATAGGGGTTGTGCGTTTTGCTGTTGATCATAGGCACGTTATTAGAGCGGTG	Cr TCS12
6740	AAGTGGGTAGAGAATTTAGATATGGTTCGGCTAGTTTTTTAGCACGTTATTACAATTTTCGAATGTTTAGCAATACGGAAGGTTTCTGGTAAAGTATGGGTCATGT	yafE_promoter
6741	AATACGTGTATAGGTAGGGGCTCATAGATGACCTAGACTATTGTGGGTAGGCGGTTAGCGGCGTGCGGTGGTATGGGGGGTTTACTTCACTTTGGTCTACTAGTGT	ibsB_promoter
6742	ACTGACTGGTAGTGTGGTCTTTTTGTGTCGGTCAGTTTTGGAAGAATGTAAGATTTGTTGGAGGATTTCAGTGCGTTCTTACAACAACATGCTTTTGATTATGTAC	dnaG_promoter
6743	TCGTACGAAATCTGGCTAAAGAGTACTTGTTTTTTAACAAACAGACAGCTCTATTTTCTTTTGGTGGTGAGTCCCGTTGCCTTATATATGTTTTGTCATTGTGAAA	idi_promoter
6744	TGTTTAATGTTTTTTTTGTTGATCTTACGTGTATCTCTACCTATTTGAGTCTGATGAAACTGTCCGCGTTGGGATATGGGATCCCGGTTTTTTCCGTACTGTATAA	flgM_promoter
6745	CGTTTCTCATGTTTACTTATTCTACTGTTCATTTAGCATCTATGATTAATCCGTTGTCTTTCTGCTTTGAACTTTCCTTTAGCCCTGCTTATTCGGTTATTATAAG	fucP_promoter
6746	AGTGTGTTAATCAAGCTTATGTTTGTATAAGTAGTGACATATTTTGTTATCCGGTCATCGGCTATTATGACTCTTTATGGTGTGACAATTACGCCTTAGTCGATCC	yeiQ_promoter
6747	TGGCGGGTTGGGCGTTGGAATCTTGCGTACCCTCGTATCGCGTTCGCGGTTTCATAGTTAACTTCGGAGTCGTCACGCGTTCCGCGGGTGATGTAGGGGCTAGTGG	Cr TCS13
6748	CTTTCCCTTACTAATTTTCTCAAAGATTCCAGGAAAGTATATCGGCGTTTTCTCTAAACGCAGTGTAAACTCGCTACCTCTGGTCCCTGATATCGACTACTCTTTA	nlpI_promoter
6749	TATATTTTGTGTATAGATTGCTGTTGTATGCATGAATGGATAATTTAGCACGGGTGATCTAGAGGGGACTATGGGTATAGGGACGTTGCTTGCCGGCCCGCTGTTG	smg_promoter
6750	ATGATGTACCGGATTAGTGAATTGAGTCAAAGTGGGTTGTTAAATTGCCTGCGGGTAGGGCACTTGAATATTAGAGAGGGTGGGTAATTTGGCCCGAATTCTGTTG	Cr TCS13
6751	CATCAATCTTTTGGGATCCTTAAGTTGTGACTTCAGGATTTTTTGTCGTGGACGGGTAATACGCAGTTTATCGTCGATAGCGGTGACCTGGTGTTTTAAAGAAGGT	Cr TCS13
6752	GTGACGTAATACTTAATTTGGTGGTTATGGAACCTCCGGGGTGGCGTTTTTTCAGGTGCTCGTTGATTTGGCATTTTTATTCAAATTTTTCGCTGATACATATTCT	Vc TCS5
6753	TCTAGTTCTTCTTCCATATTTTAACATTGTATCGTGTACAAGTGTTCAAGTCTTTGTTCTTTGTCACGATCTTGTTGTATTTTTTCATTGTTACAGTTTTGACCAG	Rg TCS6
6754	TTTGTATGCCAGCATTGTAAAAGCTAATGTTGGGTTTTATATGAGGTTTTCTAGTTCTGACTGGTGGACCTCTAGCGGCTTTGCTGCCTTTTCTCGTATTTAGTGG	rpoB_promoter
6755	CATCATTAACGTGGCAGATGGGTCGGTGAAATAAGAAGTCTAGTTTTAAATGTGTTTCGTCCATATAGATCGTTCTAGCGTGGGCGGTGTGAAGGAGTGACTAGTT	katG_promoter
6756	CTGCTATTGTATTTGTGATTGTCACGTCCAATGATACGCACGCGATTCATAGGGTGGGGGGTGAGCATAAATTTGTGCTCTCGTGGTGGAATAGGCTATGTCCAGC	Cr TCS13
6757	TTGTTGGTGTGTGGTTTCTGTATGCGTTTGTTGGGATGTCCATTGCCTATTATTTTTTTATGTATTGGCTCGTATTGCTTTGTCTGGATACATGGTTAGACTTGGG	mrr_promoter
6758	TAAAATTAATAGGTGTAATGAGTATGGGAGCTTGGGGTCAATCAAATTATTGTAATATAAGTTTTTTGATTTTTGGCTGGAACTACCTCGATGTTTGTTGAAATGC	ibpB_promoter
6759	GGTCAGGTGGAAGGACTTTATCAGTTGTCCGGATAGGAAGTCTCAGTCGAGGGAAGGACAAGCCTTTAATAGCTGTCGTATCGTACTTCGTTGATTGGAGCTATCT	yfjP_promoter
6760	TTAATGGGGAGAATGGCGATAAGCTGATTAGAGCCGAAGAAAAGAGGGTATCTTAGGCGGGGTCATGACGAAGCTCTAATAGACCCAGAAGGTCGCCAGGGCAGAC	Cr TCS13
6761	TTTATTTTTCCAGATAGTCGATTGGGGTGTGGGTTTGGATAAATAATGTGAAGGTTAGTGCTTCATTGGTCGCTAGACGTTGCGAGTGCAGCGGGAATTTTAGCTT	Vc TCS5
6762	TTAGAGAGTATTACATTTCATATTTCTTCGTACCTAATGTTGGTGGGAGGGTGCATCAGAATCGCACGCGTATGTCAGGCGTTCTTTTTCTTTCGTAGCAGGGCGC	Cr TCS13
6763	CTCATTCGCTCTAAGGGCTAGTATGCTGCTTTTCTTTCACGTATGAGAGTGATCGGGTCTTAAGGGGAACATTGTCAAGGTTTCCTATCTTTTACGATTGTTGGTT	Bd TCS2
6764	TGTGTGTGAGAATTATCTAATTGTTTCGTGTCTGGATTTAATTATGTGACTGTTTGGCAAGTGCAGTCGGGGCCGCTTGGCCACTGTGAATGAAATAAACTGCAAA	ybgA_promoter
6765	GCGGTTTACATGTTTTCTCCTTTAAAGTTAATGTTAGAATTTCAGGGATCGGATTGATGTACTAGAGGAGTATATGCCTTGGTATTATTTACAAGGACCGAGCCCC	Rg TCS6
6766	AGCTACTGGGAGAACTCTAGGGTTGTTATGGTCGTATGTTCATGTTATGCACCGGCAGGTGGGCTTTTTCTTTTTGTGTGTGTTGTGGTAGGCGTGTCCAGGAAGT	Cr TCS12
6767	AGGTCGTTTATTGTCGCTCTCATGGTATAACGATCATGTTATTATTGGGGAGCGTCATGGCGCATGTCTTCGAAGGAAGATTTTTGTTTTACGCGCGTCCATCTGG	Cr TCS13
6768	ATGTACCGGGTGTTTTCGCCCTTTGACAGTTGTATGTTGGGATCGAGGTAAATGTAGCGATTTAAAGTGTCTGTTCAGCGGTTTGGTACAGGTCGGAGATTGGGGT	smg_promoter
6769	GGAGTATCTCACTATTGACAAAGCGAAGAAGTTTTTATGCCGCTCTATAGAAAGTGTTGAAGCCTCAACTGTATTCTCGGTCGGTTTCACGTTTATATGTGAAGAG	Vc TCS5
6770	TTTCAGTTATGAGTTGGGACCTTTATATACCATGAAAAAAGATACTGGTAGTATAAGTGATTCGTTGCCTACTTTGTGTGCAAGTTAGCGTGAAGGTATTCTCAAA	Rg TCS6
6771	TTCAAAGAGTGTTATTGGCGCGTCTTGACACACTAGCAGACCTTTTTAAGAATCGTGTGGGTTATCTATAGGTTTATATCGCATCTAAGCTTCTACCAGAGAGTGT	Cr TCS13
6772	ATTGATCGTTTATGCTTAATATCGGGAGCGTTTTTGTTATTAGATAACAGTGGACGCAATGTTTATTGGGGACTTAAATTTATGCCAATGCTATTCCTTATGGGAC	Cr TCS12
6773	GTGGTCACTGCATGGGTACGCAACGGGTCCGATTTTGTGCGCACGTTTACAGAACACATATTGAATTATTGTGCGCTCCTAGGCGTTAGCTCTCTGCAAAGGTGTG	Cr TCS12
6774	TGGCATCTCGTATGTAAAGGGGATTACGGGACCGACCTCTTTAGTGTTTATTTGGTAGGGTTTATAAAGAGTGTCGCTTCTATTGATTCCGGCATTACGGGTCGAG	nanC_promoter
6775	TTTGAGTAGTAATTACTTCTTTGCATGTGAGCGCGTCATGCTGGTACAGCTTATAGTGTAATCGGTAGGCAGATCTCTTGGATTAAAACTTATATGATATAACATG	azuC_promoter
6776	TTTATCTTGAATGAGTGTATATAAAATAAAGGTCCGTACGCAGAATCGAGGTCGAGGGTAAAGGATCCGCGTTGTTAACGTTAGGTAGAGTAGTATTCAGAGCGTT	Cr TCS13
6777	GGTATGATTTAAGAGTTCGGATGTTCTTAAGAAGGCAGTACTTGATGAATATGTATTTGATTATTTGAATCATATAAGTATGTGTAAGGAGCCACCACGGGATGGA	Cr TCS13
6778	AAATGGTTGGTTTGTCGTTCTAAGTCTTGACAAAATTACATGGATTTCTTATGTATGGTGTATACGGGTTTGTTTGTTGGGTCCAACGGCCCTACAGATCGGTGGG	Vc TCS5
6779	TCTGAACTTTTCTTTCTGCGTGTTCTCTTTATACGGTGGTATTTGAGGAGTTTCAACCTAGTACAATGTCGTAGGGTAGACGCTCTTGTTGTAAGTGCCCAGAGGG	Cr TCS13
6780	TGAGCTAGGGGCTGATATGTTCTATATCATTTCTCTTTGCCTGGGGAATTTTGTTCTTTGGTGCCTCTAATTAGAAGGGTTTCAATAGCTGTATGATTGGGGATTG	ybgA_promoter
6781	TGTTCACTTAAAGGGTTTGCTTTACCTTGCTGGTTACGACGTGGTTCTCGATAATGTTCTCGCTTTTAGCGTCAGGATTTTTGTTGGCTGTGAGGGATTTTGGCTG	Vc TCS5
6782	GGGTCATGAAGTTGGTTATAAGAAGATGGTGTGAGTTCGCCGCGGCTGTTAATCGGATGAGGAATTCTTCTGCGTGGTGCCAGTGCGGCCGGGTTAGTTGTACCTG	Cr TCS13
6783	CTATCGTACGTGTCTGAAATATGAACTGTTTTTTTAACCAGGTATTGCTTCGCTGTTATTTGGAAATAGTTTGCCTAGTAGAAGATTTTTACTTAATTAATGACAC	nlpI_promoter
6784	TCGAATTTTATCGGTGATTCTGTATTGAGTTTTGACAAGGTGCAGGAGCGAAGCCTTTAGTATGTGCGGTAATGTGTTTTGGAGCCTTGCGTAGTGGGATGGCCGA	Cr TCS13
6785	ACTATAACCGATTTATGTGGTTCATGGTAGGTATCTGGTGTACTCGGGTGGCCGCAGTGATTTGCTTCGTTGCGGTGGGGAGTTGGCAGCAAGGGTGTATAGACTC	Rg TCS6
6786	TAGGTCCTACTTAGTCCCGCAAGTTTTCTGTTATGTTAGTTTCCGGTCTAAATCTAGTTTTACTCGTAGCTTCTTGTCTTGGAGGACTCCTTGTTTTTAGATTGGG	Cr TCS13
6787	GACCGTCGGTGCTTGTTTGTGGTTAACACGCTAAGGTTTTGAGTACGGTGGGCACAGAGCAGTCGTTGGGGATACCCTGTCGTACGTTGGACTTTTATGTGATTAG	Vc TCS5
6788	TTGCGTCAATCTCTACATGCATACATATATGATCTTGGTGCGAGATTTCATAGCTTTATGAGCATTTCTACGGGAATTCAATGTGATTGTGGCTGCATACTTTGGG	Vc TCS5
6789	AGTCAATGAAATTTATATCCTTCATGAATGGTTTGGTAGTTAATATAGTGTTAGAGCTGTTATAAGTGGTCTTAGTTTTAAACTTATCTTTTGTAGTTTTGCTCTC	Vc TCS5
6790	CTTAGTCAAAAGTTTTGGGTCTTTACTAGGCGGAGGTTATAGTCGAATGTTGATTGATTGGTAAGGAAGAGCAGATCGCCTGTGTGTTGTGTGTGGGTGGAGTCGC	Vc TCS5
6791	TTCGTATTTCTACGCTTTTTATTTGTTGTCGGTTGGACGTGAGTTTTGGATTGATCATAATATTGATTTACTAGAGTGAGTCGTTCGGTGCGATCCATGGAGGGTA	V_cholera_TCS3
6792	TAGGACGAAGTATGGCAGGGGATCGAGGGTTAGTGTTGGTGTGGGGTGGGCGAGAATTTACAAAATGGTGTGGAGGTCTATAAGGTGGACGGGGAGGGCGGTGGTT	V_cholera_TCS3
6793	GCTAATGTTTGATTGTAATTTGATCGGAATGGATGGTTGCCATTTTCGTGGCTTGTGTATTCTACGGGCTCGTTCTATCACTCTATTTACTGGTTTATTTGGTCGT	mrr_promoter
6794	GTGGATGGTTCGGTATCTTCTCTAGGTTTAAGTCAATAATATTTTGGTATAGTGGCTCCATAGTCATTCGTTAGTTCGGGTCACTTGATAGTTGCGTTGTTAGCTG	Rg TCS6
6795	TGTGAAAAGGTCGCTATTTTAAGTATCATTATATTTGATGGTGCTGCTTTAATCATGGGGTTTGTCACCATTAACTTTTCTATTTTGTGATTACAGAGGGTAGCAG	katG_promoter
6796	CAGGTCACGTAGCGGTTGTAAAATTTCTGTAGATTCCAAGTTTATGCGTATCTAGCCGCATCTCTAGGATTTTTTGGTTGTCTGTGGGGCGGCCTGTTTCATGCGT	Rg TCS6
6797	ATTGAGGTATGTATTTTGGTTTTTTGTATTTTCAGAGGTTGCATATTAATCCTCTTTAAGGGGCTAGAGATAGACTTTTAAGCGAAATTGCGGTTCCTAATTGTGT	Vc TCS5
6798	ATGTGTGGTTAATTAGTTTCTAACGTGGTCGTTAGGTTCTATCCGGGTAGAAATGACGGGGCATGGTCATTTTTGATGGCCTTGTCTTTCGGTGGTATCAGGGGGG	Cr TCS13
6799	TTTGATTGTAGGTACGCCATGGTTCGGTGGGCATGTTGACTGTTTGTACGGGGGGATTCGGGAGTATAGTTTCTGGATATGGAAATGCCAATGGGGCTCTTGGGAG	Vc TCS5
6800	TAAGTGCCGGGTAATAGCTAGTGTGCGGTACTCAATGTATTTTATGGGAAGATGGCGTCGTATACTTTCTATCGGTTATGAAAAACTTTATAATGAAGGTGTAAGA	ibpB_promoter
6801	CTGGTAGTATCCACAAATAATATCCTTTTAGATTATTTAAGGGAGGGGGCACTGACCCTTCGAAGAGTTAGTGTGGGGTGGACGTGTCTCTATCTCGCTTTACTAC	Cr TCS13
6802	TAATGTATGGGAAGAATGTTTTCCTTCGGGCTACGCACTGTATTCTTCTGTTACTATTTTTTTGTGGAGTGGGAATCCGGTGCTGCATCCGTTGAGTTACAGCTGT	Vc TCS5
6803	ATGAGCCAACTCTTGACTTTAGCAATTCCTTACTTCGTAGATGCCAGATCATCCACTTTGTCTCGCTGTAGTCGGAGTAACAGGAAGCTATGTGATCACTTCGTGG	B_producta_TCS17
6804	TTGAGTCGTACGTTGAGGTCATGTGTGTCGACACTAGTCGTGGGGGAAGGACAATAGAAGCGATATCGGAGTCTATATTACGTATGGAGAGAGGGGGGCGTGTGCT	Cr TCS13
6805	GGATTTTACGGATAATTTTACTGTCAGGAGTGTTATGGGCTTTGAAGGAATATAGCTTCAGCATCCCTTCTTATTTGTTTGTGCGGCCTAAAGTGTGTCTCAGATT	Vc TCS5
6806	ATGTGCCTTAAGCGCTTAGTTTATGTTTAAGGTGCTAATGTGTTGTGCCCTGGCCTGCTTTGCGTTAGGTCTTCTTATAATTTAGTGGTTGTGACGTAGGTCAATG	Vc TCS6
6807	GTCCTTTTTTTAATATTATGATGGTTTGGACCGGATATGGGTTTCATATATTGATCAGTTTTTTAGCCATGTTTTTTCGAACCCGCGCTCGTTTGATTATCAATGT	V_cholera_TCS3
6808	GTCTTGCTCTAATATTTGACTGACCCAAGTTATCCCATCTTTTAGGTTTGTTCGTTCATTGATTTGTTATTTAATATTTATTGTAAATTGTAGTCGAACTTCCATA	Rg TCS6
6809	GGCACAAAACGATATGGCTTGATACTCTGTTGCGTACAAGGGCTTTTATGAGGGTATGGCTAGGTGTTAATAAACATTTGCGTAATTTACTTCGTTGCTGAGGGAC	osmB_promoter
6810	GTGCTTTTCTTAGATTTGCTATTTCCTTTTTAGTGCGTGATTGAAAGGTAAGTGATATGGTATTTATTCGTTTCGGGACAGAATTGGATAAGTCTCCCCAAGAAGT	ompW_promoter
6811	GTCAATTGATCGATATTCTACTAATTTATTTATCATTGTGTTTTTCCATAAGTCTGTTGCAAAAAGTTAGATAGAGGATCTGTGCTGTAGAATAATATCGAATTTA	tdcA_promoter
6812	AGGATTGGTTTTAGTTGCGGTGCACGATTCGACACTTCTCTTAAAATATTTGGCATAATGAACATGTTGTGTTTAGGTTTGGTGTAGTGCATTCGTTGTTTTTCAG	Cr TCS13
6813	AACACTATAAACGTCTTGTGGCGTGCTTTTTTTTTCTTTGATCACTGAACTTCTCTTGGAAGCTAGTAGGATATTTCGGGATCGCGTATCTGTTAGAGTGATAAAG	V_cholera_TCS3
6814	GCTGTTTGTATCGTTATAGCACCTCTGTTGGATTAAACAGTAATGCGGGGTTTTACACCCGGTCAAAAGGTTGGAGGCACTAGTGGTTTTATTGTTGATGTTAGAT	smg_promoter
6815	TGCTAGGAGAAAGTGACTATTCTTTGCACTTTCAGGTGTAAGAGCAATCTATACAAGATTTTTCAGCCATGAGACTACTTCGATTTCTTTGTTGTTTTTTTGACCA	nlpI_promoter
6816	TACTTTCGTTATATCGCCCTATGATGTTTGTATTTGACTGTCTATTTGGTGGAAATGTATTTTTCAGTGATTTCATGGTATAGCAGTGTCTACATAATCATTGGGA	Vc TCS5
6817	AATCTTTTGTGTTCGTGAGTATAAGGATAATCTATTGTCTTTAGTAGGGCCTTCTTTTTGGATCCCGTAGTATTTTTATTTTTTATTTCTATGGTGACAGCGACTA	tdcD_promoter
6818	ATTGTGTTATTGTCTTTATGTGAAAGTTTTTTACTTGGCTTCTTTTTGATGGGGGGTTCGAGACGGGTGCTTTCGTGTTCTCCTGTCCCGGAACGGTGGTCTTTAC	yfjP_promoter
6819	ATAATGGAGATTTACGTTAAGTATATGTTTCATTTTAAGGACCTTTGTTCGGGATATAGATGGAAGTCTTTGTAGCATTTACGTTGTTTGCGTGGTGTTGTCAATT	smg_promoter
6820	CCGGATTCAGATAAAATTAACATTTTTCGTGATTTGGTGTCTATAATTTTTGTTTCTGGTTTTCCATCCCTGTTGGTGTGTTTTAATCCTATTTCTTTAGAAGGGT	Cr TCS12
6821	CTCTGTAATGGTTTGGCATTGGGTGTTCTAGTGGGGTTGATGCCTCTGCAAGAAAGGATGGAACATTTTATTGTACAAACGTTGAGGATCTTTTTTATTTCTCGGC	Vc TCS5
6822	GTGCTATTAGTTACGCTGGTTAGTGTTGCATCTGAATAAGTGGAGAGATAAAGTCTACCGGTGCTCCTTAGCATGCTGATTTTGCCATTTTTTGTCTTAAAGATCT	Cr TCS13
6823	TAAGTTCTGGTACTCAGCAAATCTTTCTGCCCAAGTAGGCTTCGTTTATTTTGTAGGGGTTGAGCGCGGGTGCTATTCGGGCGTCGACCCGGATGTGGAAAACAAG	Vc TCS5
6824	CGAATCTGGAAGTGCCTTCTTACAGTATTGTTTTTAATTATTATTCTCTGAATATTGTCGGGTGATTTGATGAGGTCACGAGGATAGCTATCTAGCAGCCGTTTGT	Cr TCS12
6825	TTATGTTAAATAATTATTTTACCAAACCGAGTCACTCGATTCGATAAGTAAATTCGCGCAAGGGCAAGTCGGTTGTTTTTCAGCTTTTGTTCAGATAGCGTTCATT	tdcD_promoter
6826	TTTGTGGATGAGTGTGTTGGTGTTAGGTATAGTCGTACGCATTGCATGGGGCCGTTTTATGGCACTTATATATTCTTAAGGGCGGAATGAGGTCTTAGGACCCAGA	ybgA_promoter
6827	ATTTTTTGAGTAGAGCGTGATCGCATAGCTTAGAGAATTGTTTCATATTGACCGTTTTTCGTGTTGCCGGATCTGAGTTACGGTTGGCGCCAGATGTTAGTAGTGG	Cr TCS12
6828	ATTTTTGAAAATCCATTACGGCTGTGACCGCTGCTCGCACTTGTTTCACTCTCTTGCTAGCGGCGATTTTGTGGGTTTTTACGCCCCACTGTGTAGACGGGCCGCG	Vc TCS5
6829	TTATTGCTTGTTTTGGACCTGATTCGATCGTTTGATTTAACAATGTGAGGGTTTCGTAGTATCTTGTTTCGTGAATTCTTGCCTTGCGAATTTGCCGTATGTGGAG	Cr TCS13
6830	CGTCTTTTTGAGTTCTTCTCGATTTGATGATATTTTTATGTGTGGAGCATGTATGTGGGAGATAGCACAGGTATGTTCTCGAGTCGACAAATCCGCTTAAGTCGAA	Cr TCS13
6831	GGGTTGTTGGATTACTGATAGCTTGTGGTATCCGCGATGGAAGTTGAACGGTTTATCGCGAGCATTTTGTTCGTTCGAGGTTTCGCCCTTTCAGATTTTCTGAAGG	Rg TCS6
6832	ATGGAATGTTCTAGTGTGCCTATGTATAGACTGTGGGAGTGTAGTGATCTGGGTGTTGTTATCGACGTTGTTGTTGTCCTGTGTTATAACACTAAGCGTCAAGTTT	Vc TCS6
6833	TTCGCATTTTGTGGTTGCCGTTTCCTTTTTTATGGGTTTCAGGCTAGCATTTTAAGCGTAGGCCGGTTGTGTTCATGGGCGAGGTCCGAGTTTTTCGCACGGTAAG	zraP_promoter
6834	TATGTGCTTATAATCTCTTTTTCCGGATTTGCCGTAATATTAATGCAAGATAATTATAGATTAATCTTTTTTAACTTTGTGTCGTCGCAAGGGGTTCTGCTTTTCA	Vc TCS5
6835	TTGAGTGTGTATTATAATGGTGGTTCGTATTCGTTTGTGTTGAAAAGAAGAAGAGGTCACCACTTAGGCCGTTGTAGTCTAGATCTGCTATAGTGTGGGGTAAGTT	Vc TCS6
6836	GCTTATTGAATTTCGATAATCGCTAGGGATGCGTAGTACATTGTTATGTGGAGTTATAGTCCAAAATTTTTAGAGGTTTTGTAGATGCGCGTTGTGGTGCTCCTAA	yfjP_promoter
6837	ACGTCCGTATGATATGATCTCGGCTTGAATCTTTAAGAATTCCGAAGCTTAAAGAGAAGCACTTGTGTATGGTTGTTTATGAAGTCAGTTCCTTACTTGGGATTCA	Vc TCS5
6838	AGTCACCTTTATTTTCCTGTGGAGTGACAACAAACTACCACGAGTGATGCTAGAAGTTAAGGCAGACTATCGATTAGAGGATGTAGATGAGCGTGTCTAGAGGGAG	nlpI_promoter
6839	ATTTTTGCGAGGTTTCGTGTGTAATAGATCCAAAGTGGTTGCTCAATTGGTATTTTTTATATCAATTTGAACAAGGTCCTTTCAGTACATTTTTGCGATATTTTGG	Rg TCS6
6840	TTTTAAAGACGCTTTTTAGGTATTCGTTACGGCTGTCTAGGGCACCGTGCTTAGTGTTGGTGGATGCTTTTGAAGAAATGGGTCTCTCCGGTCAGGGTTAGGCGTA	yfjP_promoter
6841	AAGGTTAATATCATCATTTCTACGAGACATAATTAGGTATTGGTTCTGATTTCACAAGAGGTTCGAGATAGGTGAGTGAAGCGGCCCGGCGCTTATATTAAACTCA	Vc TCS5
6842	AGGATTTGATTAGTATGTGTTTAGTATACCGCCAACGGTGGTTTGTTTGGCGGTTTCTATGTTTTATCTTTGGATTACACAGAGCTTTTAGAGCGGTGGTGCCGGC	Cr TCS13
6843	CGCCTTTCAATGTCTTTGATAACACTTATTGTTTTATTTATCTAAATCATGGTTCTATGCTATAGCATTTCACGTTATAGGTTTGAATCAACAAGTACTATCATCT	Rg TCS6
6844	GGTTTAATAATCATGTTATTTCTCGGTTAGATCACTATATTGTATTCGAAATGGTACTAAGAAGGTTCCTAGTTCCTGACGTATTCAGGAAGCGTAAAGCACAGTA	Vc TCS5
6845	ATAATCTTATATTTTGTAGTGTTAAAGCTTGCCATAAGGTCTTCTTTCCTATAAGCTCGGGGGTGTTACAATGTCGTTAGTTTCACAGACTATTACAATGCGCTGA	Cr TCS12
6846	TTTATTAATTATTAGGACGTTTGTTCTACTTCTGAGTATTGTTTGATGGTTTTTATTAGAACCGGGGCAGAGGCATCTAGGGCGTTTTAATTTAGGTTTGCCGGGG	ybgA_promoter
6847	CTTGTTGAGCCTTGTTTATGGTTGTATTATTTTTTTTTTTCGTTTGAAGTTAGTGGTTTGCTACTAAGTAAATCTTTTCTGATTGTTAGATGGAAGCTGATGTAGT	Vc TCS5
6848	TATTAGTAAGGGCACAAAGTCCCTATCTAGTAGAGAGTTATTGCTTAATTAATCGTGGTAAGCAAGGCTGGGATGTAGATTTGTGTGGGAATTTTAGCATGTTGTC	Rg TCS6
6849	TGGGGTTTGGCGTAGGACGAATAGGTGTGGCGAGCGGAAGCTTTCTTCGTTTCGTTCGGGGAGTGTCCAGCGCTTGTAGTGGGTGCTGGCGTGGGTCCTTTTCGTT	Rg TCS2
6850	TGGTCCTGTTTAAATAGCTACCCGATAGGCGGAGTTAATTAGGAGCCGGAGGTTTTTTGATCATATTGTTTTGTTGTTCCTGACCCTGCACGTGGTCTAATGGGGA	Vc TCS6
6851	GGCATTCGATAGATGAGTGTCTATGTATTGTTTTGTAAGGAGGATGTCTTGCTTGTAATATTGTTTTTAATGTCGGACTGTATTACATGACCTTATTCTTATCCCG	B_producta_TCS10
6852	CGGTGTATGACTTAGAAGACACTGTATGCTTCTTAAGCATGTCTGGGTTTGGCGGTTATAAAAGGCGGTAAGGAACAGCTTGCCACTGTATCGGGTTTACCCGTGA	Cr TCS12
6853	GAGACGTTATTTTGCTCGGGTGGAAGACCAGAAGTCTAACCATACATTGATTTACTTAGAAGTGGGGTTGATTGTTATTGGTCATCAGAATTGAAGTGTTAAATTC	fucP_promoter
6854	TTTCCAGTTGAATTGAGAGAGACTAACGTTCATGTGGAGGCGTAGTCATCTCCTCAAAATCGCCTTGCAGACCTGTTTTTGGAGTATGTGTCGAATTTGTGGTTAC	Cr TCS13
6855	CTTTTATGGGAATTAATAGCTCATGGCTCGAGCATTCGTTTGAAAAGATGAAGGTAAGCAGATTTACTCCTTCGTTGGGTTCCAATTCGTAGAGTATTTTTACTGG	Rg TCS6
6856	GGCCGGAGTTAGTTGCTTGGTTATTGGCTATTTTGGATGTAATTTTAGTGCAACTACCGTATTATGTTCGTTTTTGCTTTGAGAAATATCCTGCTGAATTGTGGCA	Vc TCS5
6857	ACCGTGTGACTTCTAATCTTTATGTTCATGCATTTATCTGGACTGTTCTATAATCTAGTGCCATAATTCTCCGGTTATAATTAAGCAAATTAGTTAGAGTTTTATA	Cr TCS13
6858	TCAGGTATTCGGTCTTATTACGTTTGTTTTGCTAGAGGTTCAGTTCTATACATACACAGTTTCTTCGACGTGTTCAATGTTTTAAGACCGTGCGCAATTCATTTAC	Cr TCS13
6859	GGTGATTTTACATATCCTTCATTCTGTTTCAAAGTGTGCGGTTGCAATTCGTGGGCTTGTTTAGCAGTTTAGAGAGTGCTTACGATAGTGCAGGACTTCTGTTGTT	nlpI_promoter
6860	GGTGTAAAGGGTTGGAGCTTGTGGTTTTTGCGGCACCGTTTAGAAGACTTGGTTTGCGGCATTGCCAGCTGCTGACGTCTTATGCTCACAATTGGTCGCCTGGGGT	Rg TCS6
6861	GTTTTATTTCTGCTCTGTATGATTAACAGTTCCTTAGGTTTTCTTTACAATTAGGTAGCTTGTTACTTCTTCCATGTAGTCTTGTCATATTTTAGTGCTATGCTAA	Cr TCS13
6862	ATGCTTGAGTGGCGGTTGTTTAAGGTTTAATTTCTGGTATAGGTATTTCGGTGGCTGACCGTCTACGTTTTCTCTTGCAAGTGAACGGTGTAATCTGATCTGCGAG	Cr TCS13
6863	GTCTAATTGATTCGGCGGAGACACTGGGGACCTCTTTTTATTGTTGTTTACACTATAATTAATTTGTAGGGGATGTGGTCTCCTTCCGTGGGTTTGGGGGAAGAAG	nlpI_promoter
6864	ATGTATAAATATTGCTGGGACGGAATAGATGCTTAAAACTGGTGTAGTAAGACTGCTTTGTAGGGCACGGGGGTAATCTGTGTGTCGCGGTATTGAACCCCCGCTA	Cr TCS13
6865	TATTAATCCTGTTTGGAGCTCGGTCATTGTCCGCGAGGGAGCGAGTTTCTCGTAAGTTCTATTTGGTAATAATTGAGGACTGGACACGCCATGGCTCTGTTTATGC	Cr TCS13
6866	ACCTGCACGGGGCTGTTGTGTTACGCGGCTTTGTGAGTTGTAAGTATATTATGAATTGTATATGTTGATATGTGTAGGTTCCTCCGACTGTGCAGACTTATGCCGA	Cr TCS13
6867	TGGAGGGTAAAGTATGGAACTTGGGATTTATCTGTCGGGTATTCTTGTAGTTTCTTGAACCTAGTATTTGATAGTTAGGTGGTGGGGTGACCCTGTTCCAGGGTGC	Cr TCS13
6868	TAATTAGTATTTGTATTTCTAATTACGACACATTGTGGGTTATATTAGCGGTCGCGTACCTAGAGCTGATACGGGTAATACGGTTCTATCGCGATAGTGTTGTAGG	Vc TCS5
6869	CTCTTTACGTGGCCCGTTACACTTAAGATCTGTGCATGTATTAGGGGTGAAGAGTCGCTTGAGTGGGGCTCAAAGATAGGGGAAGCCTTAAATGCTCCGACCAGGT	Cr TCS13
6870	TTTAGGATGGGAATAGATTTGTGGTTACTTGGCCGGGGAATCTGGCGTTTATGCGAATATATATAGTGGTGCGGTTTTTGGTTGGTTTTCCTTTAATGCACGCAGA	Cr TCS13
6871	AACATATTTTTTCTTTTGTAGGTAATTCTACATAATGGTTGGGTGTCCTTACTAGTTTCTGTTTTATCGATACTTTGTTGCAGTATACACCGATCCAAATACGGTC	Cr TCS13
6872	GTGAATGGTTGGAGTGTTGGTTCGCCACGGCTGGTGGCAAGGAGCGTAGTCGTATGTACAGACTGGGGGGTGTGTGGTTGAACGGCGGTGTGTTTGGGTCGTTGGG	ybgA_promoter
6873	GTGTGCTCGAATCTTCTAATCTTTATTATAGTGTTAGATCCTCGTTAATTTTCTCGGACAATTAGGTGGGAAGCAAGGGTAGTGGTTACTGGTCCTTTGGCTGATC	yfjP_promoter
6874	TAGATTGGATATCAAGTATTTCTGCGCTGCCTCTGGTTATGTTGGTTAAAGTTTTATTACATTTGTTGTACCCCGTATGTGCTGTTATTGGCCCAGCCCGTGGCAC	yeaC_promoter
6875	TGTAATGGAACTAGGGTACACGGTATTTATTGGCTCTAATTCGAAATTCTTTACTGCTTGTTATATTGTGGGAATTATTTTGATCATTCAATCTGACGTGCGCTAG	Cr TCS13
6876	TTGTATAGTTAGTTTTTCGAAATCGTATAAATTTTTTTAATGTGACTAACTGTCTATTGGGTGATGACAACTTGGCCTGATATGATGGGCACTTAAGTGTAGATTG	Cr TCS12
6877	TATCTTTCAATGTGTGATGATCTTTTCGAATGCAGATAATTTTGAAAGATTGTTGTTTAGTTGGCGAGGCTTGGCTCTTTGCCGAAGCCGTTTAGCAGATAACAGT	Vc TCS5
6878	TATTTAGATCGCTCTTGTGGGTCGGTTTTCTTGGTGCTTTGGTTCTATAGGTAAAAAATCTCAACTCTAGGCAAGTGTTGGGTGCTTGTTATCGCTAACCTGTCAG	Vc TCS5
6879	GAATGACCATCTATAAATGATGATTTGTATCCTGTGTAAGGACGTGATGAGGTCAGCGGGAAGGATTGATGAGAGCTCACTAGTCGTACTTCTGGTTTGGTACAGA	Cr TCS13
6880	TAATGTGCGTACCATTTCGTGTGTAAGTAGCATCTTTAGGTAGCGCTTGATTTTTAGTGCAAACTTCCGTTATAAATGTGTTACTATTGTCACCCATACATGAGCG	Bd TCS2
6881	TAAGTCGGGACAGAATATCGTATTAATATGTGGCTTGTTTCTTCACGAGCTATCGTATTCGATGAATTGTTAGGTTCATTTACGTTTCGTCGCCAGCTATTTGCTA	Cr TCS13
6882	GTGTTTTTTTCGTTGCATTATCGGCCTCGTAAGGAGCTGGAAAGGGAGCTGAGCATAAAATACGGGGTGTAAAAAAAAGGGTTGTTTCGGTTCGGACCTGTAGTGG	Vc TCS5
6883	TAATGCCTCGGTCAGTTTAGTTCACCATTACGACCTTCTCAATATTACTACGGGTAAGGCAAGGGTCGCAACTATTCGGAGTTATGCGGCAGTTGATGTTTTGTAG	Rg TCS2
6884	TTGTCTGTTTTCTTTAGCAGTTATTGTTTTTCTTTCTTTATATCACAGTTAATATTACCGCTATTCTGGCTTCTTGGGTAGTTGTTTTTATAAATGTAGATGAACG	dnaG_promoter
6885	AAACCCAGCATATCGCCATCGTTTCTCGGCGCGTTAATAAGTGGTAGGACGGTTGTGGCCCGCATTTACAGGGTTCGGGACAGTAAAAGACCCGGTTGCGTTGAAG	Vc TCS6
6886	AAGTTTAGGGGATCCTCATTGCGAATTGAGTTGGAAGTGAATTGGCGGGATCTCGGTAAGGGTTTAGCTAATTGTAGTGGAACAGAGCCGGGGGTGCGGGGGCTGT	fucP_promoter
6887	GTCTATCGAAGTAGTTCTATAACGGGGGTCAGACCAAATACTATGTGACTCTCTTTGGCTGAACTTGTTTCTTCTGTTTAGTCCTTGGGCGCGCAATCCATTATTT	Cr TCS13
6888	TCCGGTCGTAGCCCGCGTGGACTTGGAAGAGGCAAATCGAGGGGTTTTGTGTCTTTGTAGGGGAGCTCGTATACTGAGGATGGGAATGAGTTATCGAGGGGGTTGA	Rg TCS6
6889	TTACTCCGTTTATTGTTGTTTTAATTTGTTATATTAGACTTAAAACGTCCTTTCTATTTGCGTCTCCTATAAGTCCGTGGTCTAGACTTCTTTGTTTGAAACATGG	mrr_promoter
6890	TTTAATGATTAGATTTTCTGATACAGACTGGGTCGAGTATTCGTTGGGTGTGGGCCATGTTTTTCTGTGTACGTTTTAAGGAATTAGAAGGGACGGATGGTGTTTA	ftnB_promoter
6891	CGCGATGTTCCTAACGATCCCCAGCTGGTACATTTGTTCGCGGACAAGGAGTGGGTTTTGGTCACAATTGCTCTTATTCTGTCATTATCCTGGTAACGCGTATTAC	fucP_promoter
6892	TGTATTTAGCATGCAGTAGATGGGCTTAGGGGTGTTTGGCTATACTCTTAGTATAACGTCCGACTTGCTTGGGTAGGTATAGTGTTCGCGTGGGCTGACTGTATTC	dnaG_promoter
6893	TCTCAGTTAATACAGAGTCTGACCTGCTATGTTTCTGTTTCATTTTCTTGCGTCCGTGGTGGGGGCGGCGACTCCATGCTAGGGTCAACAAGTAGGGCTTATTTGA	Vc TCS5
6894	AGGATGAGGGAGGAGTTCAGTTATAAACTAGGGGGTTTTCAGGAGTACCGCCTTCGGCGTGTTTATCGTTTGTCTTACCTAAATCTGCGTCATATGGGCTTACCCT	Vc TCS5
6895	CTGGTTACGTATCTTAGTAGGGCTGGTCCCGGCGTAGGTATTCTTTTTTCATTTTTGTATTGCGCGTGGGGCTGACGTACAGAGTTATTCGGTTCTCCAGCCTTGG	B_producta_TCS10
6896	TGGGGACGCGGTAGCGTTTGTTTTTTGCTTTTGTCAGTCTGGCGAGGTGGCTTGTCTACCTCGATGAGCGGTGTTTGAGTTCGAAGAAGTTTTGTGTGTGGTGGGA	Vc TCS5
6897	GATAACTTGTATTTGCATTTTTAAAATTGCTGGGCCTTAGCGCGCAACCTATTATGCTTAAATTATTTCTGTACTTTTATCCTTGCATTTGTGACTTGGTGATTTC	Rg TCS6
6898	GAATTTTCAGTTCGGAAGTGGGATTGTTTTGCACAGCTGTGGTAGGGGATTCGGCCTAGTCTCCGGTGTCAACTTATTCTCTTTCTATCTGTATTTACTGCAGAGC	Cr TCS13
6899	GTAAGGTACTAATAACTATCGGGATATCATCTTTAGGAGCGGACGGCCCCGTTTTGAGGTAGGTATCAGATTAATAAGCCTTAGGATGACATCTAACTAGTACTTA	yfjP_promoter
6900	TATATATAGTTTTTAGTCTAGCGTTCGTAGTCGGGGAGATGTGTCGTGGTTTTGAGCAGTGTCGGGGTGAAGGGTTTTCTCAGTCGTCAGCCGTTTCTTGCTCTTT	Cr TCS13
6901	GACATACCTGCAGATTCTTGTTGGATGGAACTTCGAATATTTTTAACTGTAATGCCTTGATTCGTGATTTGCAAAGGGCAAAATACAATGTCAGGCGAGGGGTCTT	Cr TCS13
6902	TGTGCATATTAGGCTTAATTTTTAATGGGCAGATCTATGATTATCATTTCCTTAAAAGGTCCGCAAATGTGTGATGATGAATATTTATGTATGCTCAACATTCGGT	Vc TCS5
6903	TATATTTTGCATACCCGGGTGGTTTATGATCTACGATTTATAAGGGATTGGGATAGTAGGTTCATTTCAGGTTCATCCGGGGTGTGTTGCTTACGTTTGTATGTCA	smg_promoter
6904	CTCTTTTAATTTATTTACTTTACCGATGGTTAAAACTAGACCCGATCGGTACACGTAGGCACACCGCGAATGAAGTCTTTGGGGAGTTTTTTGATGCATTCGGTAA	elfD_promoter
6905	ACATTAGAAGTTTTGCTCGCTGTGATACTTTATAGTTGCGTACTGGTCTGGCTGCCGGGGTAATGAGATGTGTTGAAATTTCGCGTTCGCATTGCTCTCCATTGGC	yfjP_promoter
6906	TTATTGTGTCTTCATATTCTTTTTGGTTAGAAGTAAATCCATTGATATGGTGCGCGAGTCGCAGGTATACATTAATTCTTTTAGGAGTTGCTCGGGTTATATGTGC	nlpI_promoter
6907	ATAGATTCGATATGATTTCTACATGAGTCGATATTGGCTCACAATCTTCAACGGCGTTCTTGGTAACGTTCCAATCGTTAATGTTGGCCTCTTTGGTGGGCCGATT	Vc TCS5
6908	GCTATTTGGTTCACATTAAGCTTAACTAGTCCATATAATATGAACTGGAGCGCCATGATAAAGTCATTGGTTGCTTGCGCACTGCATGCGCAGGGCTATAGGGTGG	Cr TCS13
6909	TACAGGGTAAATGAGAGAGGGCTCAAAGGGTGGGGGAGCAATAATTGCCCGTCGTAGGGTCTGTCGTGCCTTAAAGATCAGTCGCGGACCAGAAGGTGGCAGTCTT	Cr TCS13
6910	ATCGGCCAATGGATGTACGTGTACTTAACATTGTCTGTGGTTTTTAGGTATAAATAAAGTGTGATTCAGGAAGGTGCACTGGGGACAAATTGAGATATACAAATGC	Cr TCS13
6911	TTAGTGAAAACTTTAATTATTCTTTAGGGGTTCGTTTTTTGGCGACTTATAGATGTTTAACTTACGGTGAGTTATAAACTCTATGTTGCAAGTGGGTACGCGTGCT	Vc TCS5
6912	TCGGAGCGTTTTGTTACGTGTCCGCCCTCGCTTTTGTCCAGGGGAAATTGGGAGCTTCAGGTGTCATAGAGGTTTTAAAGTGGTGTTGTGGGGTAGGGTGTGGTGC	B_producta_TCS3
6913	GGCCATTACTTTTAGGTGAGTGTGATAGAGGGAAGCGATGGCTTTACTCGAAGTGAAGGCTTCGTTACACAACTCTCGTGTCGGTAAACTAGCCTCTACATTTTAG	Cr TCS12
6914	TTGTGTATCATTTTACTGGCTTCAAGAGCATAATTTCACGTATGATCCAGGAGCACAAGGTTTCAGGGGTGATTATCAGATTCGTTCTGTGCTGACCTCCGAGGAC	Vc TCS5
6915	TGCTGTTTATACAATGGAGGTAAGATTTTAGTTAGTAAGAAGCAGTGTTATTCGTTAATGGCGATTGATGGTAGGGAGGATACCTGTAGCTCTCGGTGGGCTCAGG	yeaC_promoter
6916	CATATGCACTGCCGCATACGATCTAGTATCTCCCTACGAGTTATATTGGTTCTGGTCTTTTTTACTTTTATTGGGTGTGTTTTATTGTTAAATGGGCAGTTTTTCC	Cr TCS13
6917	TGCGCTTTATGTAGTTATTTAAACGCTTTGTTTGCGATTTATTTGTCCTAGTCACACGCTCGGTTGGTAATGTGCTGGTCGCCGGATATTTGGTTTTCTGCCTGGG	Rg TCS2
6918	GCTTGTTTATTCTGGGTTGCCATTTAAAATAAAGTGGGTTGGATTGTTTCTTTAGCTGGGTGATATCCTATAACTCTTGGAGTGGGTAAGTAAGGGTTGTGTCGGG	Rg TCS6
6919	CTAGTGTTCAGTAATAACTACATAGGTTTTATTACCTGAGACTTCAGATCTAGGCTACCAATAGCGTCCATTTTATGTGTAGGTAGTATGGGTCCTCTTCATATAG	Rg TCS6
6920	TAGCTCTAAGTGTATTTTATTCAGGCGTCGCATTTGGCTCTGAATACGGATGACGTGCTTTGTGGTGGTCAAGCCCATTTCCATAGTTCTTTATTAGTACCTTAGT	Cr TCS13
6921	TGTTTAGTATAGTTAGCGAATGTGGGGGCCGAGCAATCTATCAAACACACGTGTTCGATTATGTTTCCTTAATTATTTGGTCATGTATGTGGGCGCCAGATTCTCG	Cr TCS13
6922	CGATCTGTCAATCAATCCTCATTTAAGTGTTTGATAGATCTGGTGCCACATTGCATGAAGAGATGAGGTTGTGGGTTTTGGTTAGTGATCAATTTCCTCGGTGGCT	Vc TCS5
6923	GAGGATTTGGGTAGGTTGTAGTATGAATGCCTAATTTGTGAATGTTAGTAATCGTGTTAGCTTTATTACTTAGGATGTCTCTGATATATAATTGTGTCGAGTGGGC	fucP_promoter
6924	CCGGTGTGAGAGGTGTAACTTACAGACGATTAGACTCGGTTGCTTGCTTTTAGGGGTTTGTGATGCGGGACTAGGTTTGATTTGTGTTTGGAATCTTGGTGGAATG	Cr TCS13
6925	CGTATTTAAGTCGGTATTGCGCTCTTAATATTGCGGCCGATCATTGGTCATCTTTGCGTTAGGTCCTGATGACTGAGCATCTTCCCATCACTTAGTTCCGCTTTCT	mrr_promoter
6926	TTTTCAGTTTTTCATGGAATGAATCTAAGTTAGATATAGATTCTGCATTTCGGTGAGCACCTAAACGCTATTTCGTGATATTAGGTTTCTTAGTAAGTATATAGGC	Cr TCS13
6927	TCTCAGGAGATATGACCTGTAGTGGACCTCGGAACGTGTGAACCGTTTGTGCGTTCTAATGTAGTCTGGCAGCTGGCAGTTTTTAAATGTAAATTTGTATGTCTAC	yfjP_promoter
6928	CGCTGCTGGGTATCTCGGTAATGTAATTAAAACATATCGTCTGTGGTTATTGATATTGGTATTATTTTCATGGTACGGCATGTTGTCAGGTAGTTCATAGATTATG	osmB_promoter
6929	ACTTGAATCTCGAGAAGGGGTTATGATCGTGATGGGCGGTGGTTTGTTGTTTGCGTTTAGGTGAGGGCGGCAGAGATGGAAGAGCTTGATAATTGAAAGAGGCTGT	B_producta_TCS10
6930	GTGATATTATATGCAGGTGCTGCTCCGCCTTGAGGAACTCTCAGTCGTGTTATAAGTTTGGAAAGGGTAAATCGTTAGTCATCGAATCAGTTTGTGGATTGAAGTA	Vc TCS5
6931	TGAGGGATATTATATCTCTCTTATGGGTGAGGTGGGCGCATAATTATTGCGCTGCAGTCTGGTGGTATTTACACTATGTCAATAAGGTATTCTGGGAAACGTATGA	Cr TCS13
6932	AATTATTCGTGCTCTTTCATCATGGCGGTATAAATAGGTGTTGGGGTCTTCACTTGCTGTCTTAGTTAATTCATAGCCTGCGTATATTCACCTAGTGAATGTAGGT	Vc TCS5
6933	GTCATAGGGATGGAGATTTCCTTTTGAATCTATACTGTATTCTGCTAGTCCGTAGTTTTGTGAATTGGTATTGTTTTATTTGCTCTTGAGAGTAGGTCATTACTCG	yfjP_promoter
6934	GGGCGGATGAAGCGGTTTGTGTTTCGTTTGGTAGTCAGGGCGTCTGTGATACTTCGTTTGCTATGGGCTGATGTGAGTGGATTGTATCGCAGGGTGCACGGACTTA	V_cholera_TCS3
6935	TTTTGCATAAAGAAGTTAAGAGTTGGTTTCCTCCATCGTTGTAGCTGTTTAGATGGCTTAATTCATCTGTTACTGGATATAATGCTGAACATTCTTAGGGCGAGAA	smg_promoter
6936	GTAAGTGGCGTGTGGTGCGCAAAGGAGTAACTAGGTTCAGGGTATTTTTTAAATGAATCTGTAAGAAGTTTGAGGTACTCGTTGTGACGTCGTTGGGAGGGGTTAA	Rg TCS2
6937	GAAGGGATGCGGTCAATGTGTTGCTTTAACGTGAATCAGGGGTGCGTGTGCATCAGTTGGAACTGATCACGCCGGGGGGGAGCTGGCAAAGGCTTACAGGTGTGGG	Cr TCS12
6938	ATGTATTTATATGTCAGAATGTTAGATACATGGATTGATCGCAGTACTGTTCGTTTTGGTTGTCGTTTTCAGGGTGTGTTCAGAGTTGTACCTTGGTCAGTAATCC	Vc TCS6
6939	TTTGAAGGGTTTGTTCACACATATTCTAGTATGTCGTTGTAAGAGTTAAGCTCTATTCTGAATTGGTGGTTTTCTTCATGGCTCTGGGTTTAGGGGGCTGCTGGTG	B_producta_TCS3
6940	CCTACTTGATTCAGTTCATTCAGCCAGCTTTATGACGGTTTTTGCGGGAGTTTTGGTGTATAGGTAATTGTCAGATGGTCCATTCTAATTTATAATTTTGTGCCGG	B_producta_TCS17
6941	CCTGGGCGTCTCATTTTTACGTCGGATCACTTGTTTAGTTTGTATGCGGTTTGGGATGTGTATTTTATGGTAGGTCAGGCGGACCTTCTCATGCTTGTTTGGGTAC	fucP_promoter
6942	GTACAATGTTTTTGTGGGTCTATAATCATGTTCTTCTATTATAGGCGGTTTTTTTGTCATACGTATGTTGCGTAAGTGGTGGAATGGCAAAGAGGTAATGTTTGGT	B_producta_TCS10
6943	CTATCTAGTTGTTTCTCTATGTTTGATTTTATGATGGGTGGTATCTAGCGTCAAATTTTAATTTGGGCTTTTGCCTGCTGGGGTTCCATTGGTCTAATTCGTTGTG	acrZ_promoter
6944	TTTCTTTGCAATGGGGACTTAAAAATGGAAGGTTATGCTTTGATATCTTGTATAAATACAAATGTTGTATCATCGCCTGTATGTGGGTAAGGGGTATTATAAGTTA	Cr TCS13
6945	TTATAGTTTCTACTGGTGAAGGGATTTAAATTAGGATTTGGGTACGGGTGTTCGTGTTAGTGTTGCTGGGTTCTAATGCAATTTTGTGACCCTCTTTGTATTATTA	Cr TCS13
6946	TTCACGTGGTTAAGCGAAACATCGGGAATGGTTTTAGTAAGTTCTGCTTTGTTTGGATATTGATATTCGTTTGCTTCTTCGTTTATAAGTTATTGAGTGGATTTAC	Cr TCS13
6947	TATCGTGGTTGTCCTTCGTATGTGATATGCGTGCGAATCAGTTTTTCGCAGCATTTCTGTATTCCAGCTATGTTTCAATTCTCGCTGCATATGGGTCGTGTACGTT	Cr TCS13
6948	TCGGTTAAAGCTCTTTGCTAAGGCGATACCCATTTCGTCATTAATTCGGTTTATTGTGGCTTATTATAAATTTCTATACGAAGTCTATATTGAATCTTTGGGTTGG	Cr TCS13
6949	GCAATTGTAGGGCTTTCTCGCCTGTCATCTGGTCATTAGGATATTTTTTAAACATTGATTATGGTAAGGCTTCATTGCATTTTAGTCCACAATAGGTTGTTATGGT	Vc TCS5
6950	CTTGACCGTTCGGCATGCGTTTGTACTTCAGTTGTTATTGTTCTCACTTAAAAGGTAGTATCGGTGCGAATACGGCGTGCGGTTTTTGGATATTTATATCACGTAA	Rg TCS6
6951	GGTTCGTTGTAGTATTCTATGTTTTGTCTTAAGCTTATTGAGTGGGTTAGTGTATATGCGTTGCTAACCACTTTTTAATTTGCCTTGGTTTATTTTGGCGTCCTTG	Cr TCS12
6952	CTCTCGACAGAAATTGTTGGGTCAAATCCTTTTCGTGATTTTCTAAATGGGGTTGCATGGTCACGTTAGGAAATGCGTTTATTTTCCACTTGCTTGGTGTAGGTAG	Rg TCS6
6953	TGCGTCTTATTCATCGTTACTCGCACCGTGTTGATTGTATTTTTTAGATCATTGATGCTACGCTGAGACGATCGTCTAACTCGGGGTTCTCAGTTGGAATCCCTTA	Rg TCS6
6954	GTGCTCGTTTCTTGGTTGGGTCGATTGTGCCTATCGATACCCAATGTTTAGTGGCACTGATGGGTGTTTAAGGCAAGGTATTCATACGGTTGGGCTGGCTGGAGTA	Rg TCS6
6955	GTAATAATCTCGGTGTATTCGTGTTTGATTTATCTACATCATAGTAATCCTTAGAAGTTGCTTGTAGATCTTAGCATCATTGTGTTTTTTATATTCTGCTATTGTG	Cr TCS13
6956	CCCGAGCACAATTCGGTCTAGGGTCAAGTATATCTGTTACTAATAAACTATCAGAAAGCTCATCGCTGCTTATGGTGGATATATTTTTAACGGGCCCTTATGGTGA	Vc TCS6
6957	GAACGTTGGGTTAGATGTTACGAAGGGAGTTAGTTGCGACGGTGTTGTTTTGTTGAAAGTCATGGAAGGGATCTGGATATACCCTTGGACAGGAGGTTAGTTGTTA	Rg TCS2
6958	GACATGTGATGTTGAATCCTATGTTTTAACTTAGTTACGTGCCAGTTTCTATTGCGGTACTTGTAGTATGTCGGTTGTTGGCTTCACTGCGCGTGGGAGATGTGGG	Vc TCS6
6959	TTTTTTGTGTTATCGAGGTTCTCAATCTACTCGGGGTCCTTCCGCGGAGCTTATTCCCGGATATTCCTGTTAGTAGGTCGGTCATTGTAATACTGTGAAAGTCGTT	Cr TCS13
6960	TCTATTGCCATAGTTAGAATGGACTATGATTAGTTTTATATTAGTTTGTCCCTGTGGTTCATTCCGCCGAATCTTTCCCTGGTTCCGCTTTACCTAGCTGTAAATT	Vc TCS5
6961	GTTTTCTCGCCAGATCCTGGCTGTTTGGTGCGTGGTCATGAGTCCAGCGTTAGCATTTGTTGTTATGGTGGGTCCCAAAAAATCTGGGGATAGAGTGGTGTTGGAG	Cr TCS12
6962	ATTCTACTGTTGAATGCTAGTTTTACGACTGTAGAACTCCCGGCAGTGGCCTTCCTAGACGCTGCCTTTTTATCGCTTTGCGAGGGCTGTGGGTGTAGCCACGCAT	yfjP_promoter
6963	CTGTTTTTGGAGTTATTATATTATTTAGGCTTTACAGGTTGGTCCGAACGGAGTACGGGTCGAGGGATAGCCAATCATAGTCATCGATAGTCTTGGTATAGTGCAG	yfjP_promoter
6964	AAAGCACAATTCCTGAACGAGTGATAGAGGTAAACTTAGGGGATTCGCATGAACAGGTGGTAGTTACCTCCGGCTTAAATGACACGAGTGCTTGGGCATCTCCAAA	Cr TCS12
6965	GTGCGCTTCTCGCTCTTGTCTTTAATTACATTTTATGTGATCGAAACGAATAGGAGAGTTCGTATTCTGACAGGGTGTTGTTGTATTGTTTCGGTGGACGTCTTTT	Rg TCS2
6966	AGTTGACATGGATCTATGCACCTTTTGCCTTTAACAATTTGATGATGTGATATTGTAAGACCCTTTGACGGCTAGAAGTTGATTGAGCGAGAAAGTTGAGGCGTGG	Cr TCS13
6967	GACAATGTAGTGTGTAAGTCCGGAGGTTATTCTGGGTGTATTAAGTTTGGTCGAGCGCCTTTTATACACAGATGGGTAATCGGTAATGCAGCTGGGAGACATGATT	Cr TCS12
6968	GTTGCGACCTTCAAGGGTATATTCGTGACTGACAATTATTGCTAGCCGGGCCCGGGAGGTCCGCAAAATCATGCAGTCGGGTTTTTTGACTTGGGTCTATGCCTAC	C_rodentium_TCS11
6969	ACAAGGTGGAATGTGCCTCATGGGATGGATTCATGTTGTCAGAGCAATTGAACATGCTGACGGGGTCCATGTCTGCTGCTGGAACAATTGTTCATTACATTAGTGC	B_frag_TCS3
6970	GGAGGTAGAGTTTGGCGTCCGATCGGGTAGTAGATGGGGATGCGAGGATAGTTGAGGTGCGGCTTTAGCTTGTGATGTATTAGATGGGCTGCCGTAGGTGTTAGGT	L_gasseri_TCS1
6971	AGTTGGCTACGGATTTTAATTGTCTTTACTATTTTACACCTTGCTGCGCGTGATACTTGAGCAAGGTGTTTATACCTATTGTGAGTACCTTTCTCTTTATCGCGGA	B_producta_TCS16
6972	ATAGTCAAGCTGTTGGTTTTGCTTCATATACTAATTGATAGGTCTTGATATTTAAGTGTTATGTAGGATATCGACTACGTTGCGGGGGTCTACATTGTTTGGAAGT	C_rodentium_TCS8
6973	GCGGAGTTACATGAGTCATGTTATTGTTCTGTGGTCCCCTTGCTTCATATTTGGTTGATTCATAGCCCCTGTGGCTCGTGTTGCTTGAAAAATTAAGCTTGGATTT	L_gasseri_TCS1
6974	TCGCTATACTCTCATAAATACTGGAGGTTTTTGATAATCATACAGACTTTAACCTGTCCGTTTCCATGTTTTTTGTGCATTGGGTGGATGCCTGGGTTCAAAAGGA	E_faecalis_TCS2
6975	GTTATCTCCAGGGGGTAATGTTAGAAGGGGTGGAATAGTTTAGCTACCATAGGCGTTCATTAATCACCAGTCTTTCCGAGTCCTCGGTGGTTAATTACTGCGAATC	C_rodentium_TCS2
6976	GGCCCAATATTAGATTTTGTGAGCTTGTGTTCTTTCGACTTAGCTGTATTAGCACCTTGTATCGTTCCATATTCGAGGTTCTTAGCTGGTACAGTATGTTTGGTCG	B_theta_TCS2
6977	TTTACGTTTGTGAGACGGTGTAAGTTTACTGTTAGGTGATCGGGGACCTTTGTTTTCCGGGTATCCACGCGTTGCCCTGTATCAATTGATATCAGCCTTTTTTGAG	E_tarda_TCS7
6978	CATTATAGGCCGTAGGGTTGTTTTTGTGGGAGTTATAAGTGTGATGCCCATGGTTGTGCGCGGGGGACTATAGTGTCACACACATAGGTTCCTATGGAAGATGTGA	L_gasseri_TCS1
6979	CTATGTACGGGGTATTTCTAGGTAGATTTGTGTATGCTTGGAGCCTTATTTTAAATCGGAGATGGTGTTTTGGTCCTACCCGTTGGCTTTGTAAGTTGGGGTCCCG	C_rodentium_TCS8
6980	GAGGGGGTTAAAATGCTTTTTTACGTATTCTATGTAGGAAATGGGGCTAGTTCCTTTCTGAAGTCATTCGTCCTAGCCGAGCATGGAGGAATCTGCGTGGGGTGGG	B_producta_TCS13
6981	TTTATTTGGTATTTTTTGATTTGGTATATGTATTTTACTTTTAGTTCCGTTGCTTTTTAAAGTCGCCTCTTACCTGGGCAATGTTTTTCCGGTTCACTTTTGGTTT	V_cholera_TCS2
6982	AATTTTGTATTTGGTCTTTGACGATTCTGAAGTGGGAGTTAAGTTAGAATTTTAGATTTAGAATACCACGGTAGTAAGGCTGCACTGTTTGGAGGGGAAGGATGGA	Y_enterocolitica_TCS5
6983	GTAGGTTGATTGTGTTCATTGCTTGGTGTGGGTAAAATTGACATTTCTGTCTGATTTGTATATCGCTTACATGCGTCCTATCTTGTCGATGGTCTCCTTGTTCCTT	ibpA_promoter
6984	GGTATTATAGTCGGTATGGGGATCCGGGGTATGCGGTCGTGGGGCGGTACTGGGTCCTCGTGCTCTGGGGGTGCACGTCCCGCTCGAAGCATCATGATCAGGCAGC	yejG_promoter
6985	TGCGCACGTTAACCGAAGTTGGGGTCGGTCTGCTAGAAGTGTTAGATTTGTTGATATATATGGTTGGCCTGAGGGTATGTTATGTGGGGCAGCGCGAGGGTTGCAT	raiA_promoter
6986	GGTGTTGATCCTCCAATTGTATTCTGCGATTTGAGCTGGTTAGCGATACTGGTAGTTTGGTCCTGGTTACGCACATGAGGTACTGCGGGTGTCTCGGGTATCTCAC	lpxC_promoter
6987	TCTGCGCTTACGTGGCACACCGCAATGGTTTCCTTGGTGATGTGCGACGTATGTTGGGACAGAGTGGTCTGGAACAAAGCTCCCGCGACTGGGCGGGACAGTGAAT	lpd_promoter
6988	GAGTTAGACTAACTGCCAGTTATTGCGGATAGAATATCTGTCGGATGCAGGTCAGGGTCTGTGTTAGATGGTTACATTTAGCATTCGTATTGCGCGTGATGGCGTG	raiA_promoter
6989	TCTAGGGCGGGCGCCTCGGCGTACGGTGCCATTCGTATTTTGGTCGGTAGCGCGTAATCGGCGTGGCTCTGTGGAGTATGTTACAGGCGGTACCGTTCGGCGGGAC	tolC_promoter
6990	TGTTAATAGGATTGAGTTCAAGGAGGTTCTAGTTTCTGTCATCTGGTTTAAGCATAGGTCCTGTATGAGGTTTGTCATCATATGGTTTGGTTTGTGTGCCGCTTGG	lpd_promoter
6991	TACCTAAGCTGTAGGCTCGTTGGGTCTAACCCGTTGTTAGGAGGTTTGTGGTTAGGTCGAAGTGGCCGGTGGTATAGTCAGGTCACGTGAGGTTTGCTAGTGGAGT	yejG_promoter
6992	GGTATTTTGAACGTGGGTGGGTTTTAAGTAAATGTGTTATCAAGTGTCGCACCTATTCAGGTGCTAGTCCAATCAGGGACCAGGGTGGCCTGAGCTTTAACAGGAT	dtpA_promoter
6993	CTCGTTTTTTAAGAAGCCCTAGGTTGTAGTGGTTTTGGCGCACGCTCCTTTGTCCATGGGGGTGGATTTGTACATGGTTGGGGGTCAGTCCTGGGACCGCATGGTT	tolC_promoter
6994	CTGGCGTTGGTTCCTTGCGGAAGGGCACCGTTGGAGTGATAGGCTGGGGGTCAGGGAGTAATCCCCTCCGCGGGCTTTGGCGTGCGGCTTTATCAGTTAGCGGAAT	tolC_promoter
6995	TTTATGTTGGTATACTTGTGCTTCTCTGTTGTATAGGCGTCTGTTGCCGTATTAGGGTTCGACGCGCGATGTCGTGTGCTGGAAAGTCAGTGCTGGGCGGTGGTTG	Rg TCS6
6996	TGGCATTCACAGCTGTGAGTGAGGTTGCAAGCCACTTTTTTCAAAGTTGAACCAGTGGATTGCTGAGTCTAAGTGTTGCCAGTAGTTGCTAGCGAGATAGGTTGTG	tolC_promoter
6997	GGACGTACACTGTTGGAGTTTTTGTTATGTGCATTGAGGCAGTATCCGTGTCGTGTTCGGATTACTTCTCGTGTGCTTCGTTACGAAAACGGTTTGTTGAGGTTAG	ibpA_promoter
6998	TTTGCTCGGTGTAGAAGGATGGTCGTACGGTGGAGGGGTCACCGGCACGGGTGCTACCACCTCCATGGGGGAGCAAGGCGCATTTCGTGGTCGGCGGAGCAGACGG	ylaC_promoter
6999	GCGAAGATAGAATGGTTTCCTCTCTGTCCGTGACGTGGTGGTTCGGTTGTGAACTTAATGCTGTTGACTGCGTTATGGGAGTCAAGCGTCGGAAGCTATTGCGACG	ygdR_promoter
7000	GTTGTGAACCGGTTACGGCAACTACCAGTGCGCTTGTAGGGCGATTGTTGAGGAGCGGTGGCTCAGATCTGTTTTTGTATGCTTGGTTTGCCTAGCGGTGATGGGG	tolC_promoter
7001	TGTCTTGGGATGGTGTGAGATCTACTGTTGCATTTGGTAGTTCGTGTGATGTGTCCGTCAATTGAGTTTGTGGGGTGGCTGGATGTGTAGTTATGTCTGCGCGCGG	ygdR_promoter
7002	GCGTGATTCTTTGTAGTTTGGCGTCTTATTAGCGTGGTTATCTAGTCTTTTAAGAGGCATCGTTCCGTACCTGGTATTAGTGCTTATAGTAACTTGTGTAGAAATT	tolC_promoter
7003	TGTGTTTCGGGAGGGTATTTGGAGGGTTTGGCACTGACTGGCTTTGAGAGCATAAAACAGGACGTCGTCAACGGCATTGTTCGACCCTGTCTTAAGCTAAGATCTC	Rg TCS6
7004	TTAGGGGTAGCTCCGGTGTAAGAAGCACCGGTATGTAGGGGGAGGGGGCAGGGTCGGTGAGATGACTACGTGTTGTGTTGATTGGAGTAATTATGGGGGTGTTGGC	lpd_promoter
7005	TGATAGTTCGAAGTTTTTGGTGTAGTTAGGTCGGTGATACGGTGGTATGGTTAGCGCAGCGGGTATATCATGCACCTCGAAGTCTCGCCTACCTGACGTGGTGGGG	tolC_promoter
7006	GTACAGAAGTGTGGCCGTTTCTAGGGAAAAGAGTTGAGCAGAAGTACTGTTATATTGTGTGCTGGGTTGGGTTTGGAAGTTTAGTTAATTGTGCGGCTTCTTTGTG	tolC_promoter
7007	GAGGCAGTGTGGTTGAGTCTGATCATATGTAGTGGTTTCTGCGATTGTCGTGCGTTTACTCGTGCCGGCTGCACGGGATGTTACTGCTTTCAATGATAGGTGTAGG	Vc TCS5
7008	GTCTGGGGATTGATGCTCAAGTTCAGAGACGTTTTTTTTCGTAAGTTGCTGGACGGGCTTACCAGGTCGTTGTTGCGAATGCGTGTTGGATGGTTCCTCTGGAGGG	Cr TCS12
7009	CTTTCTATAGTATGTTCCTCTGACGTCCTAAGGGTGTGTCGTTTGTCGGATACATAGATGACGTTTAGCAGATGGTGGCCGGTAATCCGGGTACCGTGCAGTCCTC	tolC_promoter
7010	TATCAGGCTCGTCGGAGTCCGTTGTGGGCTTGTTTTGGTGAAATTCGATTCTTCTACCTTATGTATATTCCTACTATCTTACTGTCGATCGTATCAACTCGTGAGG	uspG_promoter
7011	GGTTATTAGGTACTCGGGCATAAGTTTGTTTACTCTCCTTTTTCAGGCTACCGGTCCGTACGAGGTGCGACTGTGTATGTTGTTTGGTGAGTAGGATTATGTCGAG	yejG_promoter
7012	GGATGGAGTTGCAGGACGGGATTCTGAGTGTCAGTCTGTGATTGGAATTCTCTTTTTGTCTTGCACCGAAGTTTCATGGGGGAAAACTGGTTGGAGTTGATCTTGC	aspS_promoter
7013	GTTGTGGGTTATTACGTATCTCAACTGGGCAAGTCTGTTTTTTTCCGGAAATGTTATTTCTCGTTAATACTAGTATATAAAATCCTATTTGGTTTAGTGGATGTGG	fdoG_promoter
7014	TTTTATGCCGGAAATGTCTTCTACTGGGTTTTATTTCTCGCCCGGTATAGCGGAAACCGAATGTTAGCGCCGATTGCGAAAGCGATGTAGTACTCCCTGTCTGAAT	yejG_promoter
7015	GTACTGTGGCAGCATCAAATCGGGTCGCCCAGTAAAGAGTGTGACTTGATTCAGATGGATGGTTCTTTGAAGGCGCCGATGGATGGGGTATCCCTTTTCGGAATTG	lpd_promoter
7016	TCTCACTTCGTTTTGCGTATTTTAGTCTGGTGATATGTCTGCGCTTTAGTTGTGAGATAGTTGGAGGGCACTTAATTGGGCGTTGTGAGTGTCGCTAGATGGTTGG	Rg TCS6
7017	TGAACCGTGCGAGCTCCGTTTCAGAGCACTTCCGCTAGATAGGGCAACCGTGTTTGCGGATGGGGTGTAGCTGACGGCTGTCAGGCCAGGATGTATGGGTCTTGTG	ydfZ_promoter
7018	TGTGGTCGGGTCGTTTGTGCTGGTCGGCGAGCCCGAAGAGGCGGGTTTAGTGTGGTTACGGGACATGCGCGGGGTGGGGCTTAGGGGTGTTATGTAAGGAGTGGTT	katG_promoter
7019	GTCTATGCACGTTCTTCTGTTAGTTTTGGAGTGTTGATGCGGCGCCCTGTAGAGTCGACAGGGGCTTTTTGGAAGCAGTGGGACTCCCGCCGCTGTACGGCGAGGG	lpxC_promoter
7020	ATAGTAGTGTGTACCAGTGAGGTTCGTAGCCGTTGTGGGCACTTTGGGTGGTGTAAAAGGGCTGACTTGGGTCTTGACGGGGCGCCGGGCGGCTCATGGGGGCAGG	fdnG_promoter
7021	TCACACTTGACTTTCCTTGAACTAGCCTACATACGGGAGTACATCGGTTTTCCGATACGCGTTACGATGCCTGAGGTAAAGGGAACAGTTCGTCGTGCAGTTAGAT	Rg TCS6
7022	ATTTGCAGCTGGTAGAATATATTCGAACCCTTCGTAGTTTGATTATCGGTGAGAGTGCAGGTTTTCGTTAACGCGGTGGTATTTGAGCTGGCGCTGCTAATTTGGG	dtpA_promoter
7023	CGAACTTATCAGACATCCATCTTATCGAATTCTAGCATCTAGCACAGATGCATTGGCTTCGATGTCTTCTAAGATTACATTGGTAGAGTTCAGGGAGCACTAGGGC	lpd_promoter
7024	GTTTTGATAGTCGACGTGGGGTAGAATTGAAGGTTTGCGGGCTGACGTGGTGTAACGTTCATACCGAATTGGCTAGCTGTTATGAGATTTGTTAGCTTTGGTATCG	lpxC_promoter
7025	ATACTCTGTATGTATTGTCTTTTTACTCATGTTGCTTAATCGGGGCGTCTGTTCAAGATGTTTTTAATCTGTCGGTGTGGGTAATGCCTGCTATGGTGTATAGTGT	tolC_promoter
7026	TGAACGGGTGGATTGCAAAGTCGTTGGGGTTCGACGGTTAAGTGTGTAAGATTGCGGCCCACGGTTGAGGAGCGATTAGATGTGTGAATCGGCCTGGCATTAGGTA	nanX_promoter
7027	GTTTTTCTTTCTAGATGCCTATTGTGGTGGAATGTTGATGGTGTGTATCATAGAGTCACGGCATCTGGCGATAAGCTGTGGACTTGAATTAATTGGGGGATGAGCT	lpd_promoter
7028	CCTGTCAGGGTCTCATTATCTTTTCGGTTGTTGTTAAAGTATTGTTGCGCCCGTGGGACGCTTTAGAGTGGCGGGTGGCAGGCATTCGTTGTTATAGTTGCTGGGT	gatA_promoter
7029	ACGTCTTCGTATCGGTCAACGTTTGGGAGTTTATTTGTGCGCGTTCTGGAAGTGTTGTAAGGCACCTAGGTCATCATCTGGAAGGAGGGTGGAGTGTGGAGAGTGT	lpxC_promoter
7030	TTCGCGGTATGGTTCTTTATTATGTGAGCTCTATTCCGAGAGTCTATGGTAGGAATAGGCGTTATCGGTACATAAGTCTCGTTTCGGGCCGATGCGTTCTTCATGA	lpxC_promoter
7031	AGCTTAGTGAACGCTAACCGGGTGAATAGTATACACTTTTACGTTTAAACGCGGAGTATTGCGGGGTGGTTGTTTCTGAGTCCTTTGGCACTTTCTATGACGCGTT	glgS_promoter
7032	TTTTTTGGAACGGTTATATTTTTCGCTATGTTAAGGTGGCGTAAGTAGTCTGCGTTTCCTAGTGATGCTCTGCTCTCTCGGTTCATCGCATCGGTGTGCGAACGGA	lpxC_promoter
7033	GTGTCTAGTACCCGATCTGAATGCAGTCAGTATCGAGGTGTGCTTACACTTGGAACCGCGCTAGTCATACAGAAACTAGGGAAGTTAGCAGGACCGACGGGAACCA	gltA_promoter
7034	ATCGATACTCTGTGTCAGTTACGAGGGGTAATATAAATGGTTGGAGGTAACTTTCGGTACGTTGTCCCTTGATCGACGGTGTTTCTTGGTTTACTCATGAATATGG	Rg TCS6
7035	TTAAGCGATTCGTACGACCTCTGTGCGACATCAGGGTCCTACTCTATGGAATCCTGTCAGCACGGTATTTTAGCAGGGAGATCTACGGGTGTCGGCAATTCGGGGT	tolC_promoter
7036	AAGATAGTTTACCTTGTACGCAGCTTACGACATGTTCAAGAGATCCTAACGGCGTGACTTCTGGGTCGGTCATGTCTGTTACGGTCGCTGGCTCGCAACCCGGTGT	katG_promoter
7037	TTTCGTGACGATTTGAGCAGATGATGCTTGACGGTGCGTTTATATAAGCAGAATTTTGGATTGGTGTGAGTTCTTATCGCGGCTTTTATTGTCTACGATCTGTGGC	Rg TCS6
7038	TCTTAATTGTTGTTTTTATTGTCTGTGTTTTGCACCTAAGTTGCAGTGGTTGGCGGTGTTATAGCTGTAGTTGGTAATTGAGTGACAGTTGATGGGGGATCTTTAG	tdcA_promoter
7039	TCTCTTACATTTGTACAGGTCGGTGTAGCTTTGTATAGCCTGGGCATTAGGTGTGCTATTGGAAGTCCCTATGGCCTGCTGGTTCATGGGTTGTTTTAAACTCGGT	lpxC_promoter
7040	CTTTATCCTGTGATTTTCTTTAGTAAACGTTTGTTAGTGGTATTGAGTATAGGGTCGATGGTGTGCTATTTTTTATATCCAGGGAGTGGGAGGCGGTATAGTTAGG	uspG_promoter
7041	GCTCTTACAGATTTGTTACGTTTGTTCGTCGGTGACCTTTAACGGCTGAATCCGACGATTGTTTGGAGTTAGTTCATCTGGTTTTTCTTGTGTGTGTTTGTTGTGG	lon_promoter
7042	TTTGAGGGGTCGTTTAGACTTCAACGGGTTCGTTGTGGTTTTAGTATGTCATTCAAGCTCAATCACTGCGACATAAGAGTATATCAATCGTTTAGGATCATTATAT	ibpA_promoter
7043	TAGGCGGTCGTTTATGATAGCATTGTTAAGTGCGTTCGACTTGGTCGTCGCTGTAGGGTGGTACGTGAAGGGACAATGCTCGGCCGCATGTTGATTGCGTTGTCTG	Rg TCS6
7044	TTGGATTTGGGTGGTCACATATATGCGTTTCGTTGTCCAGAACGGCAGGGGTATGGATGGTGACTTGCAGGTTATATTGTATCGTAAGATCAAAGTGAGCGTCACC	nanA_promoter
7045	GAACGGAACACCTATTCATGGCCTTGCATAGATGATAAATTTACCCTCTGATTAATCAGATCATTAGTTTATGGGTCGAGCGCCGTTAGGGTTTGTAAGGTAGTTG	lpd_promoter
7046	AGACGGTGTTGGTGACATCGAATCAATTGTCGTAGTAGCTGTGTATACATGGGTAGTTCCTTATGTACTGGATCAAGCGTAAACCTTAGGGTTTTCCTAGCTGTGG	Rg TCS6
7047	GCCACTTTATAACGGTCATCGGGTGTAAGCACAATGTTGGTGGTGTGGGAGTAGTTGTATAATGTACGGTATTAGTAACCTTTTGATGTAAGCGCATTTGAACATG	uspG_promoter
7048	GATTTTTTTTCTCTCTAAAGACCGGAGGGCGCATTCTGCGATGTTATTGATGAGCTTCGTGTGTACATTTGAGCCGCTCGGGGTTTCTTTCACTGTACTCAGACGT	uspG_promoter
7049	TCAAGAATTGACTAGGCGCAGCGGCTAGGTTTGACTTTGTGTGGTAAGGTCATACGTAGGTATCCCTTTTTAAGATTTTAGTTGTTGAACTTTTCCTGTGTCTAGC	tolC_promoter
7050	TCATTGTACTGTCTATTGCGTGGGGTGCCGGCGTATCAAATGAAAGACTCAACCTCTGGAGCATATCGAGAGTGGTAGTGAACGGAGTTTAAGGCTCGCCTGGGCT	Rg TCS6
7051	TTGGTGGAGTCTTTTGTCTGCTGAACTTGTGTTTGTAGGTAGCTGATCCAGCAACCAGTCTGTTTTTAGGAATTTGGTGTGTGATTGTTCTGTGTGTGTGGGTGTG	Rg TCS6
7052	CCCAATACGGGACTTGCATAAAGTTCAGAAGACGCGTTCTGGTAACATTTTCTTTGACAAATGTGACAACCGTATCAGGGTGTGTGCTTATTCAGTTAGGTACGAG	ibpA_promoter
7053	TAGGCCTGCGTGTCACATATTTTAGTAGTGATCTAATTTACGAAGGGTATGGTTGATACTGCAAACGCCTTAAAGTTCTAACGCTATTGTGCTAGGTGTGTGTCTG	glgS_promoter
7054	TGTATTTGATATTTAACCTTGGTTTGGATAGCTTGTAATGTTTATTACATTGTCCGTGCCGGATATCTTTGTTTCCACACACTGTATTCCTGGTGCTACGGGAGTC	gltA_promoter
7055	GGGCGAGGCTCGGACTATCTTACAGGATAACTATTCACGTAGAAAGTATGACTGCCTCGGCACCGTGCCGGGGTATGGTATCGCGATGGAGTGGAGTGCGGTTTAT	yafE_promoter
7056	TGTTCACGTCCTAGCTGTGCTAGTTATGGGGTTCTAGCTGTCCTATTAACGGTTGTGTTTCCGGGTTCATCTTATAAGATACTGCGTCCTCTACATAATCTTGATG	uspG_promoter
7057	TTGCAGCCTATGTTCGTCGGGCGGTTGGGGTCTGACTTGTATGGGCTAACGGGAGTGGAAGTTTAAGATAGGTCCGGTGGACCCTTGGTTGAGCCTAGTCTGATAG	nanX_promoter
7058	CGTGGTTTAGTCTTGTGTTAGATATTACATTTTGATTAGGAGCGGTGGTAACTATACCGGCGGGCTGCTTGTTGGGAGTATTTCTTTAACGCTACGTGATGAGATG	yejG_promoter
7059	TAGACTCTTCTGTCTTGTTCTGTCTTTAAAAGAATCGGTGGTTCGTAGTCGGATGTTTGAAAAGGGGACAGTTTGAGTTGCGTGAAGTTTCGCTTTTGCTCCGAGT	tolC_promoter
7060	GGTTAACAGGTGTGTCGGTTTAGGGAAACTGTCCTTTTTCGGTGGTATTGGTTAGATGCAGTCTGTATGGTTGGTGGATTTGAGTTAGGCTTTTAACTTTAATGTT	lpxC_promoter
7061	TATTGACATTTTATGATTCCAAAGTAATGTTGAGTCATGTAAATGATTCCATCAGGTTGTGTAGATTCGCATTCGTATTATCTTCATTTAGACGTGCCGCCTGTGA	ibpA_promoter
7062	GCAGTGTCATGGAATGGCTGCATCGAATCAGATCAGGTCGTCAGATAGGGACTTACGGAACTTGAACCGGCTTGCCTGTACGCGCCCATTGGTTCCATATATTGTG	pspA_promoter
7063	GGATGGATTGCATATCACTCGTGTCGATGAAGTGGCTAACTTGGTCATAATCGGCTTTAAATTGTAGTATTCTACGTTGAGGTTGCTGTTGCTTTCGTATAAGACT	Rg TCS6
7064	GATAACAATGTGTTAGTTTATCGTTCATATATACGACAAGGCTGTTCACTCTATTGTGTGATGCGCATTAAGCTTTCTGAGATACTTGTATTCAGCGCCCATGAAT	aspS_promoter
7065	TTTATTATCTTAACACTTTGGCGTATGATTCTTAAGACTCTGTTCGGTACGTATTCATCTTGTTCATTTGAACTGGCAGGTCTGAAGATTGTAGGAAGGAGCTGGG	pspA_promoter
7066	CAGTTATTATCAAACTCGCTGGTATTAAAAGTATCGCGTATTTGAGTGCACTCCGTCCGCTTTTGTTACTCACTTTTGGTAACATTTTATAATATATTCCGACTCT	tolC_promoter
7067	TTTTCACTCACGAAGTGTTGTCGCGAACGAATGCTTATAAATGGCTGCTGTGATTTTTTTGGTTCGGAAGGAGTCAGCCAATGTAAGGGCGATATGTGGGTAAAGG	yejG_promoter
7068	GTAATTCAAGCAACGTAGCACATATCGGCCCATTTAGCATAATGCTTTCTGTACGCTGAGGATTTTGGGTATGGTCTGCGGGTACGTGATGGTCGACGGCCCTTGT	uspG_promoter
7069	TAAACTAGGTAGATACTCTAAGTTCTGAGTTATCGAGTATGTATGAGCCTCACTATCAAAATCAGGACTCGGTTCTGAGTTTTCGCAGGTGAGGGCCGCTAGTTGA	tolC_promoter
7070	TTCGGTATAGACAGCATGGTAATTATTGGTTCGGCTCGTTTCTCGGTCGAAAATGTCGCTTGGCTCGGCTACCTGGTGAATCGCATTATGGGAATGTATTTCCGGG	tdcA_promoter
7071	AAGGTATCTGCCGATTAGTATAGACATATGAGCTTAAAGAGTTTCTCGTGTGGGGCTGGTATAGTTGTGGGCCTGTATGTTTCTTGTAGGAATTTTAGCAGAGTTG	dtpA_promoter
7072	TGGATGATTTTTTGGTTTATACTAGAGTTCGTTGGCTTGTGTTGGCTTAAGACAATTTTGTAGAAGGGCCTAACGGTTGCAGGGAGACTGGGCCCGCGCGGGGGTT	yeaC_promoter
7073	GGTCAGATGCCATCTTGTGTTGCTCACTTGCTATGATTCTTGGTTTAGCCCGTATTTTTATTCGTCTTTAGGTCCTAGTTAGGATGAGTTGGGGTGCGGGTATAGG	lpxC_promoter
7074	CGTTAGTCAGGCGTAAGGCTAGCTTATGCATGTGTGCGCGCTCTTGAGGTGAAGGACGGTCAGGAATTGGCGGAGGGACAGTTTATGGAGAGTAGGTTGGTGGTAT	Vc TCS5
7075	TCTCATTAACGGTTGTGACAGGCTATGAGTAGTCTTTACTGCGATATCTGAGAAAGTATCGGTTGCGAGCGCAGGGCGTGGACATGACTTGACGAGGTGTTCAGGG	mocA_promoter
7076	TAATATGAATCTATAAGGCTGTCGAGGGACGGATGTTGAAGTGCAGCTATAAATTCTGTTTCTCGTCCGTGACCCCATTTTCGGGAGGATGTATTTTTTCGGAGTG	tolC_promoter
7077	GGAGTTTTTTATTAGGGCTTGTGAACTCTTTTAGGTTTGGTGCGAGTGTCGCGCAGCTGTACCATGCGGCTCTTTGTACATCTCGTGAAGTGCGCTGGCTGCGGTA	mocA_promoter
7078	GACCAAATATACGTAAGCATGACATTCCGGTTCATTTTGGCGGCGTGGTGTTGTGGTTAACGTTGTGGTAGGGATCTTTATGGTTTTCAAGGGGCAGGCAAGCGGG	katG_promoter
7079	GAGAATTTTGGTTTGAGTGTAAGTGAGGGTTGTTTTCTTCGTCGGGAGGTGTCCACGGCCGGCGTGCGTGGGATGTAATGCTTGGGGAGTAAGAGTCTTGTTTGTA	tnaA_promoter
7080	TACATTAATTGCTGCTTATGTATATATAGAGTCGCTACTCTTACCGACGCAACTGGGGCGGCTTTCGGCACGCTACTGCTTTCCTTTCCAGATAGTCTTGTTCTAC	ylaC_promoter
7081	TTGTTCTCGCCGTTGATATGAGCGACATTTCTCGTGTCTTGCCCGGTGAATTGGTGCCGTCGAGGACATTCACATTATCTTTGCCCGTCTACTTATCGGTTTTTGG	Cr TCS13
7082	GCCGTCAGCCTTATTGTATATAGTCGGTAAAGAGGTGTTTTGGGAAGTTTCCGCATTTTTAAACTAGCCTGTAGTGCTCGGGCAACCATTCCTGATTTCGTTCGTA	lpxC_promoter
7083	ACGAGATATCCTTGGTTACTCATGATTTGGTTAGATGCGTATCAACTAGACTGGGTTTTTTGCGTATAGGCTGGTGCGTCGTATAGGGATGTTGCTTGGTTGCGCT	ibpA_promoter
7084	ATTTGGCAGTCGGAAGTTCGCTCGTTTTCGTTTCGTTTTTCATCCTAATGATGTGAGCTTTTCAATTTCCTCACGTTTTGACTCATGCAATTTTCGTTTTTTTTTA	tolC_promoter
7085	ATATTGTGCGCGGTGTTCGGGTTTGAGTTTATATGCGTGGGGGTACTGCTAGGCCCAGGGGCTGTCTCGGATGGTCATTGTACCCGGGGTGGGGGTTGCATGGTGC	ibpA_promoter
7086	TGCACCATTGCTTACTTGGTGGTGTGTACCTCGTCTAGCTTTGTACTGATATTACGTCAGGCGAGCGGATATCTGGGGGTTGGTTAGTGCGCTTCAAGCGTACTAG	Rg TCS6
7087	AGCCCTAGTCACGGCGGTAATGTTTTCTTGTAACTGGTTTATTGCTGATTGTTTATGTTGGCTGTTTGGATGAAGCGTGATCGTGGTCGTCGAGTGAATGTGGGGC	ygdR_promoter
7088	AGGGTATTGTTACTTGGTCTATTAGCCCATCCATCTCGGTAAGGAGTAATTTATGTTGTGAGATGCCGTGCGTGTGTCTTGACGGCCTCGTCGAGTGTGCCAGACT	fdoG_promoter
7089	ACTGTCCAGGTAGTGGATGCACTTGACTGGGTCATTTGATATCTATATAGAGCATTTTACGGGGTGACCATTTGCAATTGTTTATTAGCGGTTACCACTGATCGCA	lpd_promoter
7090	TAGTGGCGTAGTTGCTCGTTTTTCTTAACTTGTAGTGTTGGTTCTAGAGTTTTATGCCCGCCTGTTGAGCATACTAAGTTCGTGTTAAGCTCGTGTTTTGAGCTGT	tnaC_promoter
7091	ATATCCCAGAATAGATCCAGTAATTTCTTTGTTGATTCCAATGTGTATAAGACTGGATAAGTCTATGCCTTGATCCTTTATTTCTACATCGATTCGATCGAGCTAT	V_cholera_TCS3
7092	CTTTGGTTTTTAATGGTATACAGTGAACGGCGAGCGTGTGTTGCCTTAACGGTCAGAATGTGTATCTGGGCATCAAGAAGCGTTTCTGGGGCTGTCTACGCCCATC	katG_promoter
7093	TATTGAGTGCTAGCATTCTCAGTGGGTCTGGAACACTTTGACGTAGGGTAGTGCTGTGGTAGACTTGGTGCTACGTACGCTGGGGGTGTAGAGCTGAATAGCTGTA	Rg TCS6
7094	GCGTATGAACGTGTTTTTTTGGAAAAAGAGGACCTCGGATAGGCTGGAGTTGTGTACGCTCATGCATGTGAAGTCCTGGGCCGTTTTACTGCTTGCTGGGTTCGGT	fdnG_promoter
7095	GTTCGTAAACAGTGAGTTCAACGGCCTGACGGATAAATAGCGCCACGGGGCTCTTATTCTCTTTACAGGGTCCGTTGTTCGTGTTTATGGGGTTTGTCAAGTTCAG	ygdR_promoter
7096	TGTGTTATGTCTCCTCAATATTTAAGCTGCAGTCGTATTTCTCGTTGTAATATTTTGAATAGATTAGTTGATACCGTATCTCGTGTGGATATCGGCCTTCTTTAGG	tolC_promoter
7097	TAATTCTTATTTACAAGTTGTAAGCTGGGTAAAGTCTATTGGATCAACAAGTACGGTCTATACCGTAGGAACTCTGTTCGTTGTTGACGAAAAGGCGGAAAGAACG	pflA_promoter
7098	ACGTAGGTGTTATCGGTTGAGTGTTATATTGAGTCTTGGTTGGGCGTCGATGATAGTTGGCTATGGATGGTAGTTATACCTTGTGGAGCTGAGATTACAGCAGGCT	acrZ_promoter
7099	TCTGCTTTTGGAGGTTGAGGGTGATATAATTTTTGGAAACTTTTTGTGCATTTTGAGATTAATACATTTTTGGTGCACTTGTCAGAGATTTAGCCTGTTTTTTAGG	tolC_promoter
7100	TGTGATCCAGGCGAAGTTTATGATTGTCGTACGAAATTTTAGGTGTCGAGAGTAACGTCTAGGATATTGTCTTGCAGCCGCTTTTGCATGACATTGCCGTTCTTTA	katG_promoter
7101	GGATTCCTGATTATACTACCTTGTGTACCTGGGTTTGCGTTCTAGAAGTTTCTCGGCATGTGCTGTATCTGTTCGTGTTAAATAGTGCTCGCGGGGCGTCTTTCGG	fdnG_promoter
7102	GAACTTATCCCGGAGGAGTAGGACGTCGGGTGGGTTGTGGATTTTATGGAGGTCTGTGCACAAGTCTATAGGACTGGTCCGCCTACATGGGTGTTTTTCGTGATGC	cfa_promoter
7103	GGGCGATCGCGTAATTGCATCCTTAACATCGGGTTATGACCGATTATTTTAGTCGTTGCGGATTTGTGATGGACCTAATGTCTGCGGTGTGCTAGCTCTAGGGTTT	Vc TCS5
7104	GTGGCCGGTCGTTGGTGTGGTTTACAGCGCTATGTGTGATCTTGCCCCGTTTTTAGTATGGCGTGTCGTGCGTACGGGTTGGAGACTTCCTGGGTATCCCGTATTC	Rg TCS6
7105	TGGATATTGTCGCCAATGGGTGTTATCGTCGGTCCTTGTGATGTGTAATTGATATATCATGGCTTATGGAGTATGGAAACTATGTTGTTCTTTACTTTCTAAGATT	tolC_promoter
7106	TATTTCTTATACGTCCGCGCATATGTGCTGGTTTAGATGTGTTGTCTAGTAAAGTCTAACGAAGCGCTGAGAATCGCAGTCTGCGTTTGGATGGGTGAGAGGATGC	uspG_promoter
7107	GGGTTTTCTGTTAATGGTCCGCGATAGTTGAGTATTGACTACGACCTTACGGGATCACGTGTTTTGATCGCCTAGGCTAGCTGTAGTACGACGTGGTGGGAGGTAG	Rg TCS6
7108	GATCGCACTTACAATGATGACGATACGATCTAATCCAATCAAAGGTTGTTCCGGCGTTATGTTGGTTATCAAGCAGGTGCGTTGTCGGGTGTTGTCGGTCTGTCTC	Vc TCS5
7109	GTCTGCGAATCTCCGGTGCGGAGATACACACGAGTTATCGGAGGATCACTATGTATGCTTGTGATTAGGATCTCGGTCTTGGGGTGGATCTATAACCGGGGACGAC	Rg TCS6
7110	GTGTCACGGTTTTGCTTTACGGGGGTGTTCTGGTATAGGGGCGGGGCCTTATGGAGAAAAACAGTGTGGGGCTGTGGTTTGAGAGCTCTGTAGGTGCTTAGGTTGT	mqsA_promoter
7111	TACTCGTCCGACCTTGTTTTTTTATAGGCATACCATTCCTTAGTTGGCATGGCAGGTTATTAGTCCATGGTATCAGAGGTTGGGGTTAGACATTTTTGTGGGGGCT	lpxC_promoter
7112	GTTTCTCTTATCACTACCGAAAGGGCTTTGGACTGAAAAATCGGTGCGGACACTGTGTAGGATGAGAGTTCCCGTGATTGTTTTCTTGATTTGCTGTTTTTTGATA	fdoG_promoter
7113	AATAGGCGTACACTTTTTTTTACATGGATTCGGGATATCGTTGTTGAGTTTGGTTAGAACTGGCAAGTAGGGTGATCTACACGCTGATTAGTATCTTTAGGATGTG	lpd_promoter
7114	GGAGTATGCTACGATGTATGAGTAGGCCTGTGTCATTATAATGGGAGATTCGGACATCTGATTGACGTGCTGACTTCATCTTCTGCTCAACCTCTATTTCAAAGCT	tolC_promoter
7115	GTTGGTTAGAGCGGGGATTCAGCACGGGGAGTGCTGAGTGGTGGCGTTCCAGGCAGTGAAGGTAGTGGGCTGGGAGTGAGGGCTAGTGTCCAAATGCTGTGGAGAA	tnaC_promoter
7116	CTTACTGCGTATTCTGATTATGTTTCTAGTAGATGTGAGGACAGTATTAGTTGAAGCGTGTAGCGGTAATCAGAGTCATGATTTACCGTTGTAGGAGGATTATTGT	dtpA_promoter
7117	TGTGTGTTAGGCATCTAACAGCTCTTCGTTGGTTGTCTATGGGGCTGTAGGGTTGTAGATTGGTGGTGGCGGTTGAAATACTGGGAATGTCTTCGAGGCTCTTCAC	Rg TCS6
7118	ACTAATTTTGCCTTCGCTTAGTGAGTCACCGCGTTGCGTCACTTTCGATCCTAGTTATTTTAGCCGTACCGACAGCGTGGGAAATAGATTAGTAAGTATTGGGTTC	tolC_promoter
7119	TTAGTCTGGCAGGGAGCTCAATGTAAGCTATGAGAGCGTCCGCGATGGTTACCGATAGTTACTTCGTGTAGTGAGGCGATAGAGCGAGCACTCCTGCTCTGTTCTC	uspG_promoter
7120	GTTGTGAAAGCTCGTTCAGTGCGATCAGTATGGGGTTCGTCAGTCATTGTCGATGTATGGAATACGTATTCTTAACGTGCCAAGGGGCAAGTGTGCGTGCGGTATG	Rg TCS6
7121	TAATGATTGTTTTTAGTGGGCATGTTGGGAGTTTCCGTGACGGGTTAGGATCTGTTTATAGCTCCATGAAGGGTGTGTACTTGTGGAAAAGCGTTTATTCTTCGTG	aspS_promoter
7122	AAGCAATGTTGTTGTATGCCTTTTCCTTTTTTGACCTTTTAGTCAGGTAACGACGCGCATTTAATGTTGTATTTGGCTTATCGCGTGGCTCGTAGCGCTATCGGTA	Rg TCS6
7123	TACATATCCATATCTAGAAGTAGGGTTGAAGGGCTGAGACGCAACTTCGAGGTCGTGCAATGTTTAAGTGGGCATCCTTTGTAACTCTCCTTAGATTGATGTGGGG	gltA_promoter
7124	GATGAATATGGGAATTATTTTTGTTAGCGATTAGTGACAGTATTTCTGTTGCTAGTTTGAGAACGCAGCTGCTTTTTGGGTTTGTGGCCGATGCTCGTTAGCTTTA	lpxC_promoter
7125	GTATTGATGTATTGCATTCGTAGCTGGCCGCCAGTACGGTCATCATGTCAATTGAACTCCTTATTAGCAGACTTTCATAAGGGTCATAGGTTCTTCTGAAAGTGTC	aspS_promoter
7126	CATGGGCTTCCTTGATATGAAGTTGTGACCTTCGTTATTCTTTAACACGGTATAGAGTTCTTGAGGGTGTCGGTCGGTGGTTTGAGAGTAAGGTCGGGATGGAGTA	fdnG_promoter
7127	AATAGACGCTTGGACAGAGGATCCTGTGATAGAAATGTAACAGCATGCTGCAGGGCCCAAAGTCGGCCAGTTAGCTTGGTCATATTGGGCACCTTGCTTACTATTT	Rg TCS6
7128	GGACTCAACTGGCATTGACTAAGGGGTGCTGCGATATTGACTATAAGAAAGTGTCTGGATGAATTTAGTACTCTTTATGACCCGATTCCGCGATGGTTAACGGATC	pdhR_promoter
7129	GGCAGCCTGGTCATTGGTGGTACATCGAACCATCGTCAATGGTTCGCGTATAACTTGTAGAAGGATATTTTCAGCTATGGAGGAGAAGTAGCCGGGGGTATATCGA	nanA_promoter
7130	ATCGTCGTTTCATTAGTAGACAGGCAGTGTGAGGTGCAGAATTCGTGCGGGGGTTCTGTTGACACAGCCTCTGGGGGGAAGTCCGCTATTTAATGCCAGGTCGGGC	gmk_promoter
7131	GTCGCTCATCTGTGCAGATTAGATAGCGGTACTGTGTTTTTTAGTGCCGTACATCAGTCTTCCTGGGGTACTGGCTATTAGTTCAGTTGATTTTGTCGGGAGGACG	katG_promoter
7132	TTGTGATTTGTGACGATTTATTAGTAGGGGGTCGTCGGTCCATATGGATCGGTTAAAGTGATGTTTGTGGCTATGATCGCCTAATTCTGTTTCTTCGTCGCGCTAG	nanA_promoter
7133	TTGATATAATTTGATTTAGAACTGGGTATATATGCCTTTCTAGTTATGCTACAGTTAGCTAATCCCAATGTAAGTCAGAATTTTTATGGGTCGTGGCTGTTCCTAG	tolC_promoter
7134	TGTGTTTTCCTATATATATCGGATACTTAGGTGACACTTATCATGTATGACGGTTTGTCTGCACTACATTCTGAGGAATTAGAATGATCCTAGAATTATGAGGTGG	Rg TCS6
7135	TCTTGAGCTACTTTGGGTTGAATATCCAGACTCTAGTGAAAAATTTTCTATATTCACTTATGGACATGCCGAAACCTATACGATTGCCGGGGGTTTAACGGAGGGA	aspS_promoter
7136	CGTTTTCTGTATTTATTGTTTTTCGATCGTTGCTTAATACTCCTCAAGTCCGGACTATCGGTCCATTAGCTCGGGGGAATATGTCCAGGCATAAGCATAGCCGTAA	tolC_promoter
7137	GGCATGTCGTATATGGCTCCCTCTGTTAGCACAAATTTTCCTTACGGGCGCCATAGACATGCAACTTAAGACGATGTTAATTATTTGTTGAGGCCGGTATTCAGGC	ydfZ_promoter
7138	CATTTTTTCGGGTTCATTTGTGTTTTTAATTGTATTTTGTTGTTGTCCTTGTTGGTATGATTTCAAGTGCCCACTTTTATGTATTTCGTGTGCAGTCTAGCACGTA	aspS_promoter
7139	GTGTTTGAGACTAAGTACGGCAGGTAGTTCACGCTATGTTTGCCATATGTGAGTCATACGGTGGCTTGACCGAATTTTAATGGTGATGGACTAGTCACTATGAGTG	katG_promoter
7140	GCTGTTTGATTGAAAGTGTGTAGGTGAGTGGTGGTCAGAGTTTGTTGCTGTCTGGAGTGTGGCTAGCGTCGTGGGGGCTTGACGGGGTTAGAGAAGATTCCGGGGA	alaE_promoter
7141	ACGAGTTGGGATTTTTATCCGGGTAAATTGGTGGTATGAATCTATTGGCTGGAAATGCTAGGCTTGAGGTATAGCGTAGTGCGGGCGGGTCGGCTGGTGCTATCGT	tolC_promoter
7142	TCGCCTTTTATGTGGTGTAGTTATGTTTGTTGTTAGTAACGCGTTTGTAGGCAATTGCATTAAGGAGGACTGGTATTTTTCGATTGGGTGCAGTGGATTATGTCTC	ibpA_promoter
7143	TCAGTCGTCCCGATGGAGTGAGGCATAGCCTTCTGTGAAGTTTCGCTGTAATACGTTTATTCTTTGGTCACGAGGTCTTAGTCTGCGGCACGAGTTCGCTAGCGTT	Rg TCS6
7144	TACTAATTGTGTCAATTAATGCGTGTGATCGCATTATTTTGTACGTTTAGTCGACACAGCTATACCTTGGGTTGCGTGATGGTGGGCGTCATTACGGACATGAGTG	katG_promoter
7145	ATAAACAATGGTGGGAAGCAATGTTCAAGTCGAGTTAGAATCTATGAGTTTTGTGGAGCAAAATGCGTGACTTTAAGATTGTTTGAAATAAGTCTACTTGCTTCTG	hha_promoter
7146	GTTTCATTCTGGTTGTCGACGCTGATGTCCAGTAAGTCGTTTCGGCAATTGCTTCTTCTGATTAAATGTGCTCACGTGTCTGGTTGCGGGAGCGCATTTAGTTTAA	tolC_promoter
7147	TCTGATTTCTACATCTGCTATATATGTAGCTTTTGTCGGTCTTGCACTAGTCTCCTCTATAGGTAGTATTCGCTTTCGTTTTTGACGATTCGCTGTTTCAGGGTCT	pflA_promoter
7148	TGACATTTCAGGACGTTTATGTTTAAGTTCGTGGAGGGTTACAGTAGGTGCCTTACTGGATTCCTGTGGCGTTTGACGCGGTCGTGAGATATGCTTAAAGTAGGTT	nrdD_promoter
7149	CTCGTTATAAAATCACAGGTCGAGCCTCTCCAGTTTATTCGGTTGCTCATAGTTAGACGGGATAGAACAGGTCATTCTTCTTCAACTCTGGTGTAAATTTACGGCG	lpd_promoter
7150	GCTGGGGTAGGGGTTTATCGTTCATTTAATTCGGCCCTATGGGGAAGGGGCGTGTGTAACATCTAGGAGGGAGGGACAGAGATGAACCTTGCTTGCGTAACTTGTT	ygdR_promoter
7151	TCGATTAGGTGGTTATAGTAAGGGACAGTGCGCGTCTGACATTTGTAAGTCCTGGGCTATCGTTTCTGTAAGATCTCGTCTTTTTAATTTGGGTGGTGTAACCAGT	nanA_promoter
7152	TAGTTCAGTTTTCGGGTTCGAGGGGATTTTGGTTAATGAGTGGAGGCGGGGGCGCCGCAGTTACTCGGTGTATGCTTTGGCGGGGGGATTGCGAGTCAAGGTTGAC	Rg TCS6
7153	AGTTTTTTTGTGAACATCATATGCTTATCCGGTTGGTTGGATGGGATGGCAACCGCGAGCGATCACGTTTAGAGGCTACGTGGTGAGTGTACGATTGGGGGGCGTG	Rg TCS6
7154	CGAGCTCCCGCTTGCGGTATAGCTGACCTGGGTGAAACGATGTGTTGAGAGATTTAGGTGTACTCTACCTTGACCGGCGTTATTGCCTGATGTTCCCCCGTGCGTC	katG_promoter
7155	TTCTTGCTAGACCGGTGGGGACCATTTGAGGACGCCTGTAGAAGGTGTGTGGCACGTGGTTCCCATGATATGTTTATTATGTCCCACTGTACGCGAAGGGCGTAAG	nrdD_promoter
7156	TATTAATGGGTTTGGTAAGTATTCATTCAATAAAATTTGGGGTAGTAGCTTGGTGTATTAGTTTTGCACCGTGTTCTTTAAATATGGTTTAGTTAGGGGTTGGTGT	yejG_promoter
7157	AACCTGAAGAAAGGTGCGTGGTGCGTTTTTTACATGTCCCAAAGCGTTCATGGTGTGCGTGGTGGGGAATCGGCTGATACGGTTGAGGCGGTGAGTGATAGGGGTG	Rg TCS6
7158	AGTATGTCGCTTTTACTTAGCATGAATATTTGTATACAACTGGGGAGGTGATTTCGTGAGGGTACGGATGTAGGGTGTTTAACGTTATGTATTTCGCGGCAGGTAA	tnaC_promoter
7159	GTTTCTTAAGACCGTAGTTGCTGTGCTACGGGATGCATACTCCAAATTTACGACAATGTTAGCATATTGTCAGCGGTTCGGAAGAGATGTGGAAATGTTGTTGCGA	gatA_promoter
7160	TGGAATATAGACATTAGAGGTGCTTGCGGTATGACTTTCGTATGTTATTGTGCAATGCTGTTACCGACGTGAATTAGGCTGAAGAGGCATCTTATCGTCCCCGATG	pspA_promoter
7161	CGAACCCGATGTTACGTTTAAACACAGTGAGTTACTACAATTGTACCGTTGCCATTATGGGGATTATGGTGGTTTTCCTGTCGGAGTGGGTGTAGTAGAGGCCACT	gltA_promoter
7162	TCGTGGGACTGTGATGGTACGTTGGGGGCCTTGGGGCTGGGTGCTGGTTATGTGCCCGGGCTAGTCTGATTTCTAGAAGTGGGGGTAATTAGGCCAAGTTTTACAT	ibpB_promoter
7163	AGCAAATCCATTTTATGAGTGGCTGTAATCTTAGCTTTTTCTGTAACTATCAGATATATGGCGCAACATGGGTAGTTATACGTCCACGGGCCACAGTTGTGTGTTC	hha_promoter
7164	GTTCAAGACAGTCGTGTTATTCTTTGCTTTTTGTCGCTGGAGGTTCAGCGCAGTAGCAATTTATTTTGTTGCATTATGCTGGTCGAAGATCTAGCGCTGGTCATTA	tolC_promoter
7165	CGAGTCTAAGAGTTTTTACGTTTTGGGCGTTCGGACTATCCTTTGGTGAAATGACTGTGTCGTCCGGAATAAAAATAGCCAAGCTCTTTGGTGTCATGCCTATGTA	tolC_promoter
7166	GATAAGTCTTATGTCTTTTGTACGTACCATCGGAGTTGTATTTGGACATAATCCTGCCGAGTGGTGTTCGAGGAAAACCTAAAACTCGGAGGAAATCATCGAGTGG	fdnG_promoter
7167	TTCCTTTATGTTCGACGGTACTCATTGAGGCTGCGACATTGTTGTTCCTGTTTCATTAACGTCAGCCTTCGTGGAGCAATCTATTGTGTAATGATACGGTCATTTA	acrZ_promoter
7168	GAAAGGGTTATGTATTCTCTGGCCTGACTGTCGTTATGGACGTCGTCAGGCCTTGGAATGGTGTTTATAACGTTGGCGGGGCCAAGCCGTTCTCATTCGATCTGTG	Cr TCS13
7169	GTATGCGTATTGGATCGCTTTTAGTGGTAGACCCATTCTAGTGTTATTGATTTGTAGGTCTTATTATATTTTGTAACGGATGAGTGGAGTCTTCTGTCTTCACTGA	katG_promoter
7170	TACGTTTGGTGTTGTTCATTTTTCTCGTTTAATGCGGAGTTGTAGGATACGCGATTCTTTTACAGGGAGTTTGGGTTGGTTGTTTTATCATGGCTCATAGTGGGCA	Rg TCS6
7171	CTACGAGTAAACTGCAAGGCGGCAGAGGAGGCAGGATGATGCACCTTTTGTGTCCGGAATAGGGTCACGAACATGCGAGCATAAGGTTAGCTTTGTGGGGAGTCGT	Cr TCS12
7172	GGATTGTAACCGTACTAATTCTGGCATTGTGTGTGTGCGTCCAGGCTTTTCAACGGCTTGAATCTGAATAGGATGACACAAGGCTTGGGCACGGACCTGGAGTTAG	tnaC_promoter
7173	TCTGTCACTGCGTTTCCTTATGACGTTAAAAGTTTCACGCTTCAGCTTACGGATATCGCTCGTGGGAAACTTAACCGACGGCTGTGTTTTCTTCTAGTGCCTGTTG	ibsB_promoter
7174	TTCGTTAAGATGAAAAATGAATTCGATTAGAGGAGAAGGACATTCAGGATATAGTGCTCTTGGTTCTACTTGGGTAGTCCCTTGAGGGCATTTGTACTCTGCTCCT	Rg TCS6
7175	GCCAAGGGAAAATTTCAGCTGGTTTCTGTTTGGTACGTTGCATTTTGTTTTCATCGGTATGTCGTCGAGGGGGTTTGGGTGACATGGGATGCGTGTGGCGTCTGTG	Rg TCS6
7176	TCAGTATGTGGGGTATAATGCACTGTACTAATTTAGGAACACTTCGTGTAGCACTGTGCCGTGCTTCCATCCATGCTTCGTTGTCGTGCGCTGCATTGATGGTTCA	yeaC_promoter
7177	GTACGGTACTGCTGTTCTTTCAATTTTACCGCGCTTCTTGATGTATCAGTGTCTGTCAGGGGCTGGTTCTGTCGTGGGGTATACTGAAGTGTTGTGCGCCCTGTGG	hha_promoter
7178	TTAATTTATCGTGATAAAAGTAACCAACTAGTTTATTGGTTTGCTCAGCGATGAGCTAATAATACCAAGTTTTTTGCCGACGTTAAAGGTTTGATTTTTCCGGTCT	mocA_promoter
7179	ATCCATACTATGTGTTGTTCTCCTGTTCTTTAAAGTCGGTTTACAGGCCCCTAAGGGTGGGTGTGTGGTGATCACTTAACGTTTGTGGTGATGGTGAGCGATGGTG	Rg TCS6
7180	GCGTGACTATGTGGGTAATAGAACCGTTCTAGGACATCCTTTTGAGCTTTATATTACGTTCTTAAGAATGGTGAGGATATAGTGTTTGATTTAGAATGGCTGTGCG	flgM_promoter
7181	GGATGCTAGGGATGTCATTTTGATTAATGGTGCCGCGGCGGACTTACAGTGGGGCGTTGCTCGGGGGTATGACGTGCGAAGAAGGGTGATTCGCCAGGCGGGGTGT	Cr TCS12
7182	ATTTTATGCGTAGGCGTGTCTTTAATGGTCTGATTTAAGATACATGCCGAGGAGTGGTCTGTCCGTTTTGCAAGGGATCGATGTAGTCGTATTTTGTATGGGGGTA	pspA_promoter
7183	ATAACTGCGTCACGACCTGAGTTAAGCTGCTTATAGGTCGTCTTGGATTGTTACTCTTAGGCTTGTGCGTACAGTCGCTTCGGTTGCGAAGGCGATAATGGCACGT	smg_promoter
7184	TGGATCATTTTGGGCTTGCCCTCTGTTGTACTTAGGTTGTGATATGTCAATGCTGTTTGTCTGCTGTTTATCCTGTGTCGTGAGATGCAGAGGTAAGTGGGTTTCG	Rg TCS6
7185	ACAGCATAGTTTTAGTGAGTTACTTTTAGGAGATTCAAGAATCGGGCTGTAAGAGGTCGCTCGGGAAGGGACGCTATATATGGTTCTACATTGGGTGACGTGTACA	lon_promoter
7186	GGGGTTTTCTAGCAGAGTTGGGGTAGGTATTTGAACTCCCTTTTGTGATGTCTAGGGCCTGCGGTGGGCTGCTTTCAAGGAGTTGATAGGTTACGAGGATTATCAT	lpd_promoter
7187	TCGCCGCCTAGCTCGGGTTAGTTAGTGCCGTTGGCCTTGCGACTTTGCGACTGCGAGTACAGTTATGCGCAGGGAGTGGAATTAGGAGTCGGTAGGGGGGGGGCGG	uspG_promoter
7188	GTATGTCTTGTGATGGCCTTTTTATCCGTGATATGCTAAAATGAAATTAAAATGTTGGTCAAATAAGATGTTCGTTTCGTTTTTTGGCCGACGTACCTGTTACGAT	ibpA_promoter
7189	TTTTCTAGCAATTAGTCGGTAAAGGGACTACGGTATTTATTGTTACGGTATTAGCACTTGCGGTTTGATGAGTGTGCGAGGGTGGTTTACCCTGTGAAAGGAAGTG	tolC_promoter
7190	TGTTCTGTTATAATCGTCATTTTTGAGTTTTACAGGCATTGCTTGTAAGGTATTTTCTGCGCACGGCCAGCTGCGTCCTTTGCAGGGTTACGTGCCTTTTTTAGAG	lpd_promoter
7191	TCCACATCGGTTTATTGTTCAGCGCCGAACTTAGGAGGATGCGTGATTTACACTGGTAATTCGTATGTATGATGAGGTTTAGTATTTTCAAGGTGGTTTTTGTGGT	ylaC_promoter
7192	GCGGCTCTCGGCTTAACAGTTGGTATTGTGTTTAGGGTTGATTGCCGTACTGTTGAGGGAGCGGGTAGGATCCGCGTAAGGGGCTACAATCAATGCGTGGCCGGGA	Cr TCS12
7193	CTGGCAGAATTTAGATGTTACTCGGATGCGTGATTGACCAGCGGTCGTTTGCCCGGTTTAGAGACGTGGCGCCGAACTGATCGGTGGATGCGTGGGCCTGTAGCTG	yejG_promoter
7194	CGTCTATAAACAATTATCGTGGATTTTATGAGGAGAGATTCTTTTTGTGCCATTTGTGTTAGATCTTTTTGGTCTTTTGATGCCGGGTATATATTCTACATTCGCT	lpd_promoter
7195	TATGATACCAGCTGTAACGTGGTTGTGTCGTTCAACTATCGCGGGTTAATTAGCTGTATTTAAATAGTGTCAGTAACTGAGTGGCCTCGTCTCCGGCGTCGCGGTG	gatA_promoter
7196	CCCATAGTGGCAAATGTCGGATCAAGAATGGGGTAGGCATTCGTAGCCTTTTCTTGGGAGAAGGGGTATTGGATGGAACGTTTCGATCGCGGGTGTTTGGTTTTGA	Rg TCS6
7197	CGTTGGAGCTCCTAAGTTTCGAGGGCTAGCTGAAGGTATTAGATAATAATTGATTATTTTCGTGTATTTTCCGCTTATCACTTATTACGTCGTTGCTGTTGGGCAA	tolC_promoter
7198	GGTGTCTATGCGGGCATGCGTTATTTTGATTCCTGGAGCGCCCGATGCATTCGACCGGGCCCGCTCGTTGGTGGTTGGGGGTTGTATGGGTAATTCAGGTGTAATG	fdnG_promoter
7199	GTGTTTGGACGCGGATATGGGTATATTTACCTTTTGGTTATATGCGATTCAGTAGTTATAAGATATCTCTAGTTGTTCACAGTCTGTTTGTACTAGTGTTAAGGGG	Rg TCS6
7200	TATGCATTTCTGTGTGTGCCCGGTGAATCGACGGGACAATTTGTGTTGGTTGGCGTAGTTTATTCAGTTTCTGTTTGGATAGGGTCTACAGAATAGGTGTGTTACC	yafE_promoter
7201	TGATGGACACCTAAGATTCACCGTCTATAGTTGTTTCCTCGTATGTAATTCCGTGCGTTTATGCGGTAAAATTAGTGCTAGTGGTTCCTCGAGCGTAACAGGTCAA	nanA_promoter
7202	TAGAGCGCTAGCAATTGTCGTGATGTCAGTTAAACCGGTGGAGTTGTTACCAGTGTGTCGTAGCGGCTACGGGGTCGCCTGTGAGATAGGTTGGATTGGAACCACA	smg_promoter
7203	TGGTACTGCAGCGCAAAGATAGACTGCAGAGGTCGATTTAGTTATACGTCAAGTGCATATCGTTAAGGTTAATGCTGGTTTTTGACTGACGTTTTTGGGTTTTTTA	katG_promoter
7204	AATTCTCTTGGAATTAGGAGGTAGTAGTGGCTTTCTCAAGAAACACTATGGTAATGGCAATTTGGCGTATCTGAGGTTATCTTAAGTGGTTTTCAAATGGTCGAAT	Rg TCS6
7205	AGTTATGGATTGGGTGGGAGTAACATTACGCACCGAAGTTGAGGCGGCAAGCCAGATGTGCTTACCGACGCTGTGGATGATTGCGTTTTATCGGAGATATGTTTTT	Rg TCS6
7206	GATTGACTACTTTGGCGTTTTTGTGGAGCCCGACTAACGATACCGGGGCCTTTCCGGAACGTTGGAAAAGACGAGCTATCTGTTGGGGTACCGGTATTGTTGGGGG	alaE_promoter
7207	TCTATTGTTACTGAATGGATTGGGGGCGATCCGCATCTTCATTTATTTGTTTACGTCGTCAATTGAGTGCGTTGGGGTGACTTTTGAACCCGTTGTTGGGGTCCAA	lpd_promoter
7208	TGCTTGTGGACAATTTCGGTCTTGTACTATATTATGCGGTAAGCGCCGAAAGCTCTCTTTGGATTTGTTACAGAGTTCCCAGGGTGGGACTTTGAAGTGTTTCTGC	ibpA_promoter
7209	AGTCGATATTGGTCTACTTGTCTAAGCAATAATTGTTTAATAGAGTGACGCTGTATTGCGGTCCCGAATGATTGTTTGGCGCGGTCCGATACTACCATGAATGCGT	tolC_promoter
7210	TCGTCGGCCCCCAATAACTGTTAGACAAATTGCCGTGATTACATGATGTTGAAAGTTTTCTTTTGTGAGCTGACGTGGAGGTCTTGGGTTTTGCCTTAATCAAGTA	katG_promoter
7211	TTATTTTCGTTTATTCTTGCTTAAGGGTTTTTGTATACTTTGCAATTATTAACGGGTTTCATGAAGGTCTCTTCGTATTCTGCATAGCTGCGGTTATGTGTGTTTT	lpd_promoter
7212	TCGCCGGTTCGGGTTAAAGTGAAATCCATATCCTATGTATTTCCCTTTTGTTTTCTGGTTCTGCGCAGCGGTTAGCTGTGGGATTTGTTGGTTTTGATATTTTAGG	fucP_promoter
7213	ATCCGTATTCCCTGCTTTAATTCAAGATCAATGGTCCGGTGATGGATTGTTTTGCTGTTTCAGAATAGGGGCTCTAACGTTGTGGTGTGCATCTTGATAAGGGTTT	V_cholera_TCS3
7214	TGTCCTCTCGTCGATCGTATGATATGAGTCTTGTGTTAGCACGTATTCATACAAGTTTAGTTTTTTCTCCTCCTTCAGGTAGAATTAGGGGATTAAAAACTAGGGA	ygdR_promoter
7215	TTGAAGTCAAAGTACGCTGTACCGTGTAGTTGCTACCTGGGACCCTTCCGGTGGCATGTTAATCTATCAGAGTATCCGATCCAGTTGGTCCTATCTAATTACTGGA	lpd_promoter
7216	TGATGGTAATCTGGGAACTATGGCGCGGTTAGGTCTTTAGTTTTTATGTTGGATGTTAATACTTACGTTGGATCTCGGTAAAATTCTTGTAATGAGTGTTAGGATA	gmk_promoter
7217	TCGCCGACGGTAAATTTTGTGGCTGTATAGTTGGGTGTTGAACGTAAAATGTGACAAGCTATGGGGTAAAGGGTACAGCCGGGGCGTGGCACGTGTAGTCATAATC	pspA_promoter
7218	ACCTTACGTCTCACCTGGTATTATTGCCTCAGCGGTCACTAGCACGTGTTTCCAACTAAATGGTGCGTAGTTTTAGAAGAGTATCATTAGGGAGTAGCCTAGTGTG	nlpI_promoter
7219	GACTTCTACCATTTGCGGTGGGATTTATTTGCATAAAGTGTCGTGTTGAGAGCTTTCTTTAATTAGCATATATTGTTTTGGATGAGTTGCTTTTGGTCTTCTGTCG	lpxC_promoter
7220	GAACGAAGGTATGGTAGCTCTATCTATTTAGGGATACTTTTCGAAGTGTAGTTTCTCTAATTCACCGTGGGCCTAGCGTTGTCATTTCCTGGACGTTCTAAGTCGG	nrdD_promoter
7221	AAAGTTGTTTAATACTTATGCATTACCCTAACTTGGTACAATTATAAGTTGTGTCTTCGCCAACGGGGCCGCCCTTATAAGTATCGGGAAATTAGTCGTTAGACTA	tolC_promoter
7222	ACCAGGAGTAATGTTGTGGGGATGTACGTATGGATGGAACCAGTGACGCGAGTTCGACGTATTTGTGCTTTGGATGATGGTTTTGAGTACGCACATCGTGGCACAC	tdcA_promoter
7223	AGAGCAACAATCTATGTTTGTATAAGTAATCGGACTTTTTAGTCATGCTTACAAGTTGTCAACCCACGGACCTTACTGTGCCATGGTCCGGGGGCTTTTGAAAGTG	katG_promoter
7224	TTATCCTTTTGAGCTTTTAGAGACACGTTAGTACGCTATACAAATACTGAGATGAAAAAGTACCTTAATTTCGGTTCCGCAGTTAGGAAGTGAGGGTTGCTTTTGT	mocA_promoter
7225	TGTACGCGTTTTGTTGGTAACCCGATTATTCTGTGTACCTTAGGTCACGCGCTCACGGAGAGGTCATGTTGTATTGTGTCTCCACTACTGCAGCCCTGTTTCGATG	Vc TCS5
7226	GTGTATGATTAGGAAGTTTTTATTTTGTGAGGGTGTCTATTTCCTGCGGTTTTGGTAGACTTGTAAGTTTTCGACAAGTAACTTGTGCATGGAGTGTAAGTATGGG	ydfZ_promoter
7227	GGGGTTAAACCCGTGTGTGATGGGCGATGTACGCGTCTGTTATCTGCTTGATATGATCTATCGCGAGTTATCCGGGGATGGCAGGAGGAGCTGCGTTTAGCCTCTT	V_cholera_TCS3
7228	GGTTTGTGCATAGGGGTTTAGGTTGAGGAACGCGTGTGATGGGGGTGGGAGGAGAGTTAGATAGACTGTGGGGAGCAAGTTCGTACGGCGTTGCTCTGGCCCGGTC	V_cholera_TCS3
7229	GAGTGATTAGTTAGGGTCAGTTGTTCATAATGGCACATATTATTGTGTATCCGGGATTGTTGTGTTAATCGTGCGAGTGGCGATTTGCAAGGTTTCGTGAATGGGC	spy_promoter
7230	ATTATTGGTTAAGGGCTGGGCCAGCTTTGCGATCATATAGTATGCTAGGTCGGCTTCATGATGGGTTCGATTTCCTATTGTTCTCTTGGGCATCTTCGTAAGGGTG	nlpI_promoter
7231	CAGGCAATTGATGCTTAGTCGTTGAGTTGGTCCGCATTTAATGTCGTCTAAGTTGCTGCCCGCAGTGGTATATACGAGTTCAGTTTTTATTTCTGCTTTTGTCTGC	smg_promoter
7232	AGTTTATTGAGTGCTCTGTATGGAGAATTCGGCTGGACGGTTAACTCATGTTGGTTTTTATATGGTAGTGACATATCGCGTTGATCTCGGTGTGCGAGCGACATTT	ygdR_promoter
7233	CATGGCATGTCTGTCTAACTTGAATTAGCTACGGTCAAGTATTGTGGGTCTGGATGTACCAACCGTTTTAGTAGTAAAGCGGAAATAATGTCCCACTGTCCTGGTT	btsT_promoter
7234	TATGTTGTTTATCTGTTAACCCATGTCCGAGGTTGACGTTCATTTGATGCCGGAGCTCGTGGTAGTTTGAATACTCGGGCTTTCATAGCGGTTCTTTTGTTAATAG	tolC_promoter
7235	CTCTATATGGGACATACATCGAGGGTAGTCCGATATAATACTTCCGTGGCCCACGTGGCATTTGGTTGTATTGCCATGGACCGTTGTCGAGTGGTGTGTTACATAT	V_cholera_TCS3
7236	TTTTTGGTGGCGACGGAGACCTGTGTACTTTTTTTTAATTATTTTGCCAGTTAAGTCATGTTTTTTTGGGTGCATACCGGGCTGGGGGCAGGTCTTTGAGCCATTT	nanX_promoter
7237	TGATGTTGTGGGCGTGGCTGTTGGTTAGGGTGTTACAGGTGTTGGTGGCGTAGAGTCGCGACCATCTAGCGTAGGGGCGTGCGAGTATTTACTCGAAGCGGCGACG	Rg TCS6
7238	TCTTGTCTGCGGGAGTTCTGCGGGGTGTGGTCGGTTATATAGGCTGGTCGGGGTTGGGCGCCCAGAATGGTGTACTACGTGTCCCGAATATCGGGTCGGGCACGGG	pspA_promoter
7239	GTCACCCCGTTCGCGCGACCTGCGGGGATTGGCGTTAGGCAGCAGTAAATCACTAAGGAAATGTTAGGTAGGTAGGGGTCGACCGTGTCACGGGTCTTGTTGTTTG	ibpB_promoter
7240	TGTAAAGTATGTTCTCTACTATTAATAGACGCCACGAGGCTTGGGGGTGTCTTAAACGATAATTGCATGGAATCCATCTTCTTCTTTTTTATTAGTTTTGTCACCT	Rg TCS6
7241	TTTCTGTTTGCGTAAATATATTTTTTGCACCTCAGGTGAGTTGTGCACGTAACTGAGGTCTGTGGTTATGTGGCCGACGAGCGTAATGTATGGCAATCGCTTCGAG	Rg TCS6
7242	TGGGTTATCTTATGACTTGGCAGTGGGTCTGCGTCATGTAGTGGGTCTTTTAATATGTTTAGTATTGTGGTTAGCGCGGTAGGTTAGTGGGATGGGTCGAGCCGCG	smg_promoter
7243	GTAGATGACGGCTACTTTCCATATGTGCGGGTCGAAAATCGAGGATTACGGGTCAGCCGATTAGGTTGTCGAGTTTAATCGGGAAATTTTAATCGATAGTGTCTAA	fdoG_promoter
7244	GCACGTTTCGCGAATGGTTTCGGTTTTTATTGTAGTCTGTTTCTGTACTTCCAGATTTCGTTAGGCTCCTCGGTTTATCGTAGGGGGGGTTAGCATTGGCGATGTG	Vc TCS5
7245	TTACAGTATGGGTTCCTTGTCTTAGTGGTTCTGGGAATGCGTACATTTGAATGCCTGTGTGTTTCATTGGGGATGGTGAAGTATTTTTTGGCTTTGTAATGTGCTC	lpd_promoter
7246	CATTTAAAAGCTTTGAGCTTGTTATAGGCCACATTTGGGTACTAAGAGGCTTTTCGGGTACTATTCAGTTTGAAGGTGATGATGTAACGTTTTGTCCGTGGCGAGC	tolC_promoter
7247	TGGATATATTTGGATAATCCAATAGTCGTCGTTCTTTCAGCATATGCTTTATTCTGGCAAGATCTTTAACTTGTTTCGGGTTTGCAGGTTTTTGCCACTACTGCAT	lpxC_promoter
7248	TGAGACTCAAACCTCTTGTATGGGAGGTTACGTACTAACTTGGCTAGTAAGGTATTGCATGTGCGATAGGAAGGTGTGGTATGTCATCTAAGTGATCCAGATTGCT	nlpI_promoter
7249	ATTCCTGATTTTTATTACACGGCTCTCTCGTACAGCGTACCTCGTTACAAATTTGATGCAGGGACTTAGTGGCCGAGGTTCGGGGTGATCGGTGTAATTGTAGAAG	spy_promoter
7250	TACTCACTAGGATTGTGGCTTCGTCTTTCGGGGTTTAACATGTATATTGGATAATCGTCAACCACGGCAATCTGTATTTGTAGCTTGTCGTTCTTATAGGGATATC	uspG_promoter
7251	TTCGTCTGGATTTTTCGGTTTAATTTTTGGTTGCCATGGAATGTGATGTCTGAATGGCACTGTTGGTGTATGATAGGGGGTAAACAGGAGGTTGAGTTTGATAACG	yafE_promoter
7252	TGGTGTTTTCTTTGGAGGCTCGGTTTGTCTCATATTGGTGTGGGCGTGGCTCACTGGTATCTACGTATATTAGAGTTTTGGTATTGGGTCGGTTCTCTGTGGGTGA	lpxC_promoter
7253	GTTGGGGGCTGTTTTCTGTTTCCTAAATGGGTTGCATCCTTTCAGAATGTTAAAAGTGACTGCGGTGTTATCTTTCGTTTGTGAGCTATAATGGCTCTTCTACGGT	tdcA_promoter
7254	AGGTGTGGTAGACATTTTTTGGGTAAGTCATAGAGCCCATTCTATGTTGTACAAATATATGTTACACCCTTGTGGCTGGTCGTTGGGACAATGTTCTTTATATGGT	Rg TCS6
7255	CTTTGTTTGTAGCTCGCAACCATTAGCACCTGATACATAGATCAGCGACCAGTTTACCTTACGACTGTGATTGTGACACTTGTTTTATGAACCTGGTCCATGTCAT	katG_promoter
7256	GGTATGCCTGTGGTGGTCAGTGGGCCGTAACAGGGGGGTGCGCGTACCGGTCGTCGTTTGTGGTTGAAGAGTGAGGTGCCGGGGGAGCGTGGTTGGGGTAGGATGG	Rg TCS6
7257	TCAGATACATAGTGTGTGAAAGTGACCGGCAGGGTAAGATTGTGGACGAGTAATAGTCAATTTGTTTATTAGCTCTACGTTAAATATGTAAACACGATCCTGGGTC	Rg TCS6
7258	TCGCTATGTGCGATTGGTTACAAATGTGTCTCTCTTGCGATTGCTATGATTATGTTGGTGTGGAGGGTCTATGCGTCGATCCATGTTTCGCAAAGGGTCGAAATTT	Vc TCS6
7259	GATCGTGAGGTTATATATTCGATTAGTCTGTTATTTAAATGGTAGGGTAACTGTTGAGGCGGTAGACTGGGGATTGTTTTGTGTGTCGACACGCATTCGCGGGGGT	pspA_promoter
7260	GAGTTTAACCTACGTTAGCTAGTGATGGTCGCTTTGTGGCGGATGCTTTAAATTATTTATATGGTGGTTGGGGTTGTTTAATTCGCGGAGGTTGCGGGCGGGTTGC	Rg TCS6
7261	TTTGTTTTGTATTTATCGCTTATCGCTTGCCTCTTGCCAAAAGAGCGATGAGGAAAAAATCTGTTGACGCGGTATAGTTGTGCTGAATTTGCTTTTAGTTGGCGCC	uspG_promoter
7262	TTAAGTCGGTCCAGTGGGGAAACGGAGTGCAAGGGATGAGCTCCTTTCGTTTATTAGCTCAGGAGTTGGTGGGACGTATTACCGGTTGGCAAGATTATAGTAACCG	azuC_promoter
7263	ATGTCCTCTGTTACTTAGACGGGCCGTTTATACGTTAAAATGCGAGAGGAGTAATGATACGGCTGTCGCTATATTTTCATCCTTGTGGACGTAGTGACTTAGTGGC	Cr TCS12
7264	TAGATGTGTTTTGTGGCAATTGTATATTTAGATTTGAGGGGATTTGCACAATGTGGTCTTCATTTACTCACTTTGTACTGTTGTTCGTTCACTTGGGGCGTTCGTC	katG_promoter
7265	CTGAAGGTTATATTACTGTCATTTTCTCATTCTCGGGAAACGGTCTGTTACGTAGTACGGGTGCTAGTGTTACACACCGGATTGGCGAGAGGCGCGTGTTGCTGCT	nlpI_promoter
7266	CTCCGTTTCGGATTGTGGGCATTTGAGTTCCGGCGCAAGTGAATTAGAAGTAGGGTGTTATATGAAAGGAAGTTAATGTAGGATTGTGGGTCTCTGGGGCCTGTAT	katG_promoter
7267	ATACGTGTCAGGTACTGTGGGGGCGCTTAAACTGTCTGGTCTTTTTGAGTGCGTGTGGGGGGGTGGATACATTGGTAGAAGCCGCAGTTTTCAGTAACGAAGGATT	fucP_promoter
7268	TTATTTCAGCATGGTGTTTTTTCTCTTCTATGCGGGGGAGGTAGCTTAGAGCTTGAGCCAAGTATGTCATTGACTAGTGCTTTATGGACGTTTGTGATTTCTAGGG	aspS_promoter
7269	ACTTGCTGAGAAATTGCACGAATCAGAGGGTTCGTGGGGAGGCCGTCTTTCATGTTGGTTTGACAGAATGCAGGATTAGGCTACCATTTACCGGGGAATGTAGCCA	Rg TCS6
7270	GTCTTGTGTCAAGCTGGCACTGATCTGAAACGTGGTTTAAGTGAGGAAGCATATCTACGTCCAGGAGACTCGGAGCCCTGGGGGTGGGGTGTCCGTAAAGGGTGGA	ylaC_promoter
7271	GATTTACAGACTTACCCCGTACATAGTGAGAGCCATGGGGCGAGTGGTTGTCGACATTTTCTTCTAGTGGTCTGTTTGATTTGGAGTGGATCGGATATCTATGTCA	smg_promoter
7272	TACGTCATCTGACGGCCTGGTATCCCGGCTGTCGTTGATTCCATAGTGGCGCATACGAATAGTAGTGTTGTACGCTGTTGTTCAGTCACTTTTGACGGGACAGGCG	tdcA_promoter
7273	ACAGTTTTTCTGCTATAGCCATCCATGTCTCGAGTTGACGAGCGTCATACGTTTAAATTAGTTCGATGACTTGTGGATTGTACACCCAATGGCAAGTTCATTTCCT	idi_promoter
7274	TACTGGCCTTAGTTCGGGAAGCTTCTTAATAATTGACGTGTTATCCTGAGGTTACTGACTTCGCCCTGATCTACAGGTGAGCTAACTTCAGTCTTTCGTGTTGCAA	nrdD_promoter
7275	TCCGCTTATTATTCTTTGGAGATGTTTAGTAGACGGACGGTTTCTTGCGTCGGCGCTAGTGGTAACCATGCCTTGGTTTAGTAAGGCGAGCGTCTTTCTGCTCCAT	Rg TCS6
7276	GTGTGCGTCTTTCCGGATAGATAGTGACATGAACGTCTTGTGGCTTTGTCTATTTATGGTTTGCCACATGGTTGCTGCAGGGGTGGTTTAACCTCCTTTGTACCTA	Vc TCS5
7277	TTATTGGACTGAGTGGGTTCCCCGGAAATGTGGAACGTGCCTTCCAGTCAGCTTATGCTCTAACTAATGTCAAGTCTTGGAAAGAGTTGGATGACTTGGAATCTAT	Cr TCS12
7278	TTGGGTCTTCTGTGACTGTCATTTTTTGTTTAACTGCTTTTTACTTTGCAACTCTCGCAGGGAAAGTTGCTATTAGTTTCGGTTGTTGTGCGACATTTACGTTGTA	ylaC_promoter
7279	GTATCTGATTAATCTGCTTTGCTTGTGGTATGATTCTAGGATGGGCTTTTTAGGTGATTTATCTCGTGTTTTCTTACTGGCTTTTGGGTATGGTAAAAGTTTTTGA	yhcN_promoter
7280	CATTTACTCCCTGGCAGGAATCGAAGCAGTTATATTACGAGGTAATTAATATTTCAATAGGTGATAATATGCGTTGATATGATTAGTTGGATGTTCGATTTTAATA	lpd_promoter
7281	GATTCCATTTAGGAGTCGATATGGGGCGTATAATGGGTTTGCAACGCGGGGGAGTCCAGTAGCACGTCATGTGGTGCTGTGGGGTGAGTTTTTGGCCTCGGGATCT	yafE_promoter
7282	CTTTCTCGTGTATGGTACGGTTAGCCCCGATGGCTAAAATTGGTTGTGGTATTCGGGAGGGGATTTGCGACTCTCTGTGTGTGTTTAACCTCCAGCATCTCGGAAG	Rg TCS6
7283	CGATGTTTTATTTACCATGGATTCTACAGAAAGTGATTTGGGTGTGGAGTTAGATTGCATTTGTTACTCGGCCTGATAGTCTTGAGGGTGTACAAATCCTAGGCGA	Rg TCS6
7284	AATTATTTTAGGTCAGGTGCATATATTATTATTCATAGTTAGCCCTTAGCTGATAAGGAGGTACAACGGCGTGGGATTTTTCCAAGGTCTTATGTGTTCTGTCCGT	ygdR_promoter
7285	TCTAGTTAACAATTCTCTATCCGCGTGTAGGTCATTATTTCTGTCGATAACTATTTTCAATGGCCCGGGCTTATATTGGTTTTCTATTTTTGGGGAGTCGTCTGTT	Rg TCS6
7286	ATTTTCTCTAAATTAGTCAGGCACGACTGCATGCTGGTTCTTAGTGCAGTGGTTTACTTCGTTTCATGTAGCACCGCGACATTCTTGGAGCATTAAGCGTTGGATC	gltA_promoter
7287	GCGAGATTCGTTACAATGGGTTGCAGGAGGTGTTGCTCCCGTAGTGTGTTGGAATTCGAAGTAGGGGCGATCCTCTCAGTAAGGATGGCTGGTTAGTAAGACGGCG	Cr TCS13
7288	CAGTAATACCCCTTATTGTGTTTCGTCTTTAGATCATAGGGCCTAGCTATACAGAGGTATATTAACATTTGTGAGCCAACCTGGCATTGGACCCATTGCGTGAATG	Vc TCS5
7289	AGTTATCATTACTTCTGTTTCGCGGCTAACAAAGGTCATTTGCTGTTAAGGTCTTAGTAGCGTAGTCAATATTCCTTTTATTATGGCGTTCAGGTTCCCGTTAAGT	zraP_promoter
7290	TTTTTATTCTGTTTAAGACTATTCGGTCGTATCGTTGACTCTCTCAATCTCGATTGCCCTTCTATTAGTCTTCTCCAAGTTTCTTTATATGCGAACAACGGCTTGT	pspA_promoter
7291	CCGTATTTTGTTATGGGGTGCTATGGCTTGAGTCGTACCCTTTTTAATGTTTGCGGAGTTTCGGACATGTTGCGTGTGGTTTGAAGGATAAAGTGTCGGGCCTTGG	lon_promoter
7292	GCAATTTGCTGCGAGGATCGCTAATAAGTGCGTGTGCGTGCACTAGTCCCTTATGGCAGTAGTTAGATGCTCGAGCCGTGCGCTGTATGTTGGGCTATCTTCGGGG	Vc TCS5
7293	ATAGTTTAGGCCTAGGGCTGACTTGTAGCTGGCAAGCGGTGAGATTGCGTTAAGGCTTATAATAAACTAGGGATGATCAAGAGTGTGGTGGTGGTGGATGTGTGGC	V_cholera_TCS3
7294	ATAAACGCCGGTTACGCGTACTTTAGTATATGAGGATGTTTACCGAGATTTTTGCGTTAAAGTACTGGCTTTGGCCACGTTGTCCGGGTTAGGTCGTACGTTTCTG	Rg TCS6
7295	AGGCCGGATGAGCGGACGGGTGTGCTGGGAGCCTGCCACTGGACCATAGAATGTCCAGGCGGCGTTGTTCTTCTTGGTTGTTGCAAGTTGGGGGGTCTGTCAGTGG	Vc TCS5
7296	TAGCAACTTATTTTCAGTGCGGGTCTGACTCTTAAAAGGTAGCCTGTCCCAACTCCGTTGTTATATGATTGCGAGACTCGTTAAGATTGAGGGAGGACGTTTTAGG	yeaC_promoter
7297	TAGATATGTAAGTCGCTTCGTTACGTCATTCGCTCGATCGCGTAATAGTCTCGGCATGGCGTTGAGTTGATGGGGTGACTGGCTACTGTTTCCTCTCTTGAGTCAA	Rg TCS6
7298	TAAATTATATGTAGTGAATAGATCGGTGGGTTCGTTGGATGTGCGCGATGTGGACACAGCTATCATCTGCTGTTAGTAATTCCGGGGGTGTGGCATTCTGGTTCTT	Vc TCS5
7299	TTTGCAGAATTTTATTTACTGCTGGATCTTCATTAGCATTCGCATACATTGTCACTATTATCTTCTCTGGTTTGGTTAGTCCGTATTTATCGGTACCCAAATATAG	ydfZ_promoter
7300	TTTAAAACTTATTGTAGATTTATGGTTTAACTAGGGTTGCTTAAATAGTGCGGGTTGAGACTTTGCTTATTGGGGCTCTTATTGATAGGATTCTTTTTTGACGGTT	aspS_promoter
7301	CAAGAAGTCCGTATTTCATAATTGTAGAAAGGTGTTGATGGTTTGATGGAGTGTCTTGGTTGATTTGGCATCATATGGTCCGCAAGAGGGCCCGGTGTTCGTTGGA	uspG_promoter
7302	TTAATGTAGGCGAGCTAGGAGGAGGGGTGTTGACTACATGACTGTGCATATGGAGGACATGGGCTGAGCTGCGTTGTTTGATCGTTGCGTGATTTTAATTGTGGCG	yafE_promoter
7303	GTGGAAAGGCATAAGAAATCTAGTCTTTGTGGAGTGTATCTTTAGATGGTATCGCAAGGATTGTGGTATAGTGCCTGTCCATACATGCCGAAAGGCGTAAGTTTGC	Rg TCS6
7304	CGATTTAAGCAAAACACTGTTGCTACGCTTCTCAGTAATTTTATCAGCATGCTCTAGGCGCTTATATCTAATGCTGTTTCGTACGTATGGGGTTGACGATGATTAG	smg_promoter
7305	TACTTTCTCGTATTTGCATTGAGTGAGTCGAGTGCGTCATTATGGTATTTGAGTGTTTTGAAACCGGGTTTTTTTTGTTTCGGGCACCTTGAGATGTCTCTAGTGT	yafE_promoter
7306	ATGAGCAGAAATTAATTTTCGGCACCGCTTTGGCACGTTCTTTGATGGATGATATGCAGATTCCTATTGCGTATACCTTTTTTGCTGCATCCGGCTCTGTTGGCGT	Rg TCS6
7307	GAAATTTATTTTTTGGTGGCCCTCATGAGTACGTTTTGGTATATTTATCCCTGGCATTTGTATGATGCTTGGTGGGTATGAACGGTTGAGCTCATAGAAGCGTAAT	lpxC_promoter
7308	ATTATCGTATCGTTTTGAAGTGCATTTTTTTTAGTTTTTTGTGTATCCTTCTGGTAGTCAGTGTATATCAACGATTAAGAGCTGTGATAGGTTAGATCTCTTTTTT	glgS_promoter
7309	GGATAGCTTTAGCCGATGGCTCATACCGAGATATTTGGGTTCTCGTGGTTCGTAGGCGTGGGTTGTTGATGTAAGTCTTCGTTGGTATATTGGGAGATTTTCCCCT	ydfZ_promoter
7310	CGATCAGTGTCAGCTGTGGGTTGTTCTAGTCACCATCGATCAATCGTGGGTTTACTTATCTGTTTTTGAGATATAGCCACTGACATATGGGCGTTATGTTATGTTT	fucP_promoter
7311	AATATTATGTGTCAGTTGCGTGGCGCGATACTGAGAGCTTCCTGGGCTAGCGAGAGAGCTTATCGCGCTACCGGGCCGGGCGGGCGCTGAGAATGTAGGGGGGTGA	Vc TCS5
7312	CCATGTCGCCCACTAGCTGTTACCGTGGGATTAATAGGGGTTCTAGTCTATATGGTTTGAAATTTTGGGGAGGACCGTACGGTTTGTAGGTTTACTCGGGGCTTGG	Rg TCS6
7313	CCCTAATTCGGGATGATCTATGGTCCGTACCTGAAATAGTTGTTCGAACTGGGGTAGGGGTAGACGAAAGTCGGGAAGAGAATGTTGGGTGAGGGCGTGGGATCAG	pspA_promoter
7314	TTGTGGAAGATGTATCATTTCTCAGTATCTATATCGATTTACTTCCCTGAGTCTATTGTATAGTATTTTTGCTTTTTGTAGTTATCTGCGCTCAGTTTGAATTTTT	tolC_promoter
7315	GCCCGGGTATTACACTCGGTGATGTTCTGTTGTTAGCGAGCCCTGAGCATGTTTCGTTTGTGGTACCTTATGTCTAGTTTTGAAAGTTTTTAACGGTAGGTTATGA	V_cholera_TCS3
7316	TATCTTTGCCTTTTGAGTAAGTGTTGGGGGAATAAACGGTGATTGCGTATGGCACGGCTAGTTCCGGTTAATGGGCGTTGTGATATTCGGTAGCTATAAAACGTAT	Cr TCS13
7317	TGTGTCTACCGGGGGATCTGGCTATGCATGGAAGGGAAGTGCAGAGGCTGAGCCGAGGGGAGGTAGACATTCGGGGCTAGGTGTCCCCGTGGATACGGTTGCATGA	tdcD_promoter
7318	CTGTTTAGTTTCCGGTTATGGCGATTATAAGTTCGGAAAGACTTACAATGCTTTTGTGGTGTTCTGTGTTTACGAATGTTGTGTGTACTATATACCAAGAGGCTGT	Rg TCS6
7319	TCCCGATTTGACAGTAATACATTTGTTGTTTCGCTGATTGTTTTGGTTTAACATCTTTCTAGGTCTCTATTGTATGCCTAAATATTACGGATTACGTGATGTATGG	yeaC_promoter
7320	GGGACAAAGGTCTACGAGGATCGGCGCGCTTAATTATCAGAACTCTCCTGGTTGTGTCTGCCTCATTTCACTGAGCTGTAATCGGGGTGTTACATAAGTCAGGTGT	katG_promoter
7321	ATTAGGGACACGTTACGTCCTAAGGAAGTAAAGTGCCATTGCCTCAGGCTTTACTGATGACGATGGGTCGGTAGGACGGGGGGATGGCAGCTGGTGCGTGGAAGGT	Vc TCS5
7322	AAAGTGCTTTATGCTAATACCTTGAGGGGAATGGGCCTCTACGGTGCTCTTGTATCTGTTAGTGGTGACTACTGATCCTCTACGGTCGTGCACGTTTGTTGTGACG	Cr TCS13
7323	GAAGATCGGTCTTTTTACTGAGCGTGTGTGTAATTAGTATTTCAATGGGTGAGTTTTCCCTTCTTCGATGATTTAGAGTATAAGTCTTAGGCGCTAAAGTCACGTG	idi_promoter
7324	TGTACGGAGTCTCGACGGTTCTCTCACTTTGCGATATTAAGGTTATATGGGTCGAGTTCTGCGGGGGATCTTTTTTAATGCCATCTTTTAAGGTATTTGGTATTTC	Rg TCS6
7325	TAGCTAGAAACTAAACTTAGACTATTATTGACATACATCATTGCAGTTTTGGTAGCTTTTCACTTGTTGTATTTATTTGTAGTTGGAGGGCGAAATTTCAGTTGTC	mqsA_promoter
7326	CCAATGGTAGCAGGTTTAGAACTTTCTGTGATAATTAAAAGTCAGCTGTACAGAGGACGAGAGTGGCTGCGAAATAGAATGTACGGTGTTGGTCTGTTGGTATCTC	spy_promoter
7327	TTTAGTTTTTTGTCAAACAACGCACACCATAAATCACGTTTTAGGACACATAGTCGTTTGGCAAAACGGTGTGCATGGGATCCGAGTATTTCTGGGAACACTGACT	yafE_promoter
7328	TATGGAAAGAGGCGGTCAATGGACGTTCGGGAATTCCGGGCCGTCAGTGCAAATCTTATAACTTAGCTTGCGCTCTTGCAAATTCGTAGAGCTCCGGGGAGTCTGG	flgM_promoter
7329	TAGCAACCGTGTGAAGCTTGCCACGGGATGAGCGCTTCAGTATAGTCCCAGTATGATAGTGTTCTATAGTTTGTTTGTCGTTGGTGAGGTGTAGTGGGGTAGGAAT	Rg TCS6
7330	CATGTGTTAGGAACGTTAGGCTTTATTGTGAACATTTGGTTGCTTGACTTTGCGGTTAGGATTCATGTGATTTTGAAGGGGATACTTAGTATATCATTATATCTCT	katG_promoter
7331	CGGTCATGTCGCCGTTCCATTTCTGGAGAGTCCGTCGTATGTTAGTTGGAGGTATAGGTGTTGGTCGTGTTTTCAGTAGCCACAAGGTCCAGGGCCCTTGGGGTGA	osmB_promoter
7332	GTTTGAAGTTGATTATCTGGAATAATCAGAAGAGTTTCTTCCCATAGTGTTTTGTTTAGCTAAGGTCGTTTTTAAGAGCCTATAATGGGGGATTACTAGGGTATTG	ydfZ_promoter
7333	GGTACGTTTATGGTGATAACCTAACCTATGTCCTGCATTGTGTTTCGCGCATTTGGTTGCGATCCCTTGGTAGACTTTGTTCGGCCCCTAATTAAGCGGAGCTTGC	Vc TCS5
7334	GTTTGCGTAATTTCAATTCAAGGCCACTCATTTTTCGCGGGTTAATCGAAATCTTGCGGTTTGGTACAGTGTATGGGCTATGTTGATAATTGGCCAATCCTTGGGT	pspA_promoter
7335	TTATGTCTTTATGGGAAAATTGTCAGCTTGACCTTCTTGGTATGTGAAAACTCCACTGGTCAGATAGTACTATTAGGTTAGTGGCCGTCACCTTGGAGTCTGTATG	ylaC_promoter
7336	GCGTTGGTCCAAAAGTCTAGTTGTCAGGTGTGCACTTGCCTTGTAGGCGGTATGGTTTATTTACTAGTTATGTATTACCTTTTTGTTTGGAAAGATTTAACGATTG	nanX_promoter
7337	ATGTGCATACAGGGCTTCTCAGTTTCGTCTTAATATTTTTTATCAATCGTGTCAGTCGAGAAGGTAGTGGCTTACTTTTAGATATAATTGTTTAAAATATTGCTTG	ydfZ_promoter
7338	GTTCTTTGTGGCTGACTGTCGACTGTTAGGAGATCGGTTCTGTTGTGGTGTTCGGGCTGGAAGACTTGAATTACAAGCGGGGGGCGGGTAGCCATGAGGGCTTTGG	idi_promoter
7339	GAGCTTGCCCACTTGTTTGGGAGTTGTTTAAATTTAATTAATCAGCCCTGGTAGCTTAGACGATGGCGTATGATTGTCTAGATTTCAGGTTCAGAGTTGCTTTGGT	gatA_promoter
7340	AGGACAAGAAGAGCTGAATTGTGTTTGGCGATGGTCCATCATCATCTCTATTTCGGTGTCTGAAGCACCGGTCAGAGGACGACGTATTAGGCCTTTTGGACGGTAA	lpd_promoter
7341	ACATTTTTTTTATAAGAACGCCCTTGTTGGCGTTTTTGTGTCTAGTGTGCGTTTCGTTAGGGATAAGGTACCGGTTTCAAAATACGTATAACATGGAGGCGTTAGT	V_cholera_TCS3
7342	ACTTTAAAATACGTGCCTACGCGTGACTGCAAGAGCGTTTGTCTAAGGTTCTATACACCGGTCAACTGTTACTTCCTTAAGTCGTGTTAACGGCGTGAGGGGATCT	nanC_promoter
7343	GGTATTTATGTCATGTCCATTTGTGGGAATCGGTTTGTCGTGGCGTTGATGGTGGGACTCAGTGGCTGGTGTGGTACTTTGTTAGCTGAAGCAACGTCATGGTTCC	gatA_promoter
7344	ATCGCACAGGTGTGTTGACTGTATGGTTTTTTCATATATTGTTTTAGTCTGTTACCTCTATTGGTTTTGGATAGTCGACCTTTATTTCTTGGTGTAAGGGTTTGTC	yeaC_promoter
7345	GTCTCGTAGTGTATCGGTAAACACGGTCAGTTCCGGAGTTAGCAGCGAAGATACCGAGTAGTCTTTAGGCCTGAAGGGCCATGTTATATGATCGACGGTGGATGGC	ibpB_promoter
7346	TGCTTGGGGGTGATTTTCTGTATCATCTCTCGTAGGCGTGCTTCTTCAGGTCGAGGTGCTTAAGGGGTAGCCATTAAGCCCAGGTAGTGGGGCGTATCTTAGGCCT	Vc TCS5
7347	TTAACGTTACATAAGATATGGGGGCCCGACACGCTTGTAAATGGTGGCCATCGGTATAAATGATGCCTGGGGCTTTTCTATAAATCGTATTGCGGTTTAATAGTTC	tolC_promoter
7348	TTAAATATGACATATTGTTGTCTTCGTCGTGTATAGTTCATTCTGCTCTGTTGTAGGGTTGTCGGATTTATGTTCAATTGTTTACTTTGAGGTTTAGGAAATTTGC	Vc TCS5
7349	GGTTATGGGCGTATTGTTTTGACGTCCGATTTGTAATGAGTTCTGGGGTTCGTGTGCAATTCTCATAAGTAGAGGTTCTTATGGGTTCGTTTAGGGGGGAGCCGAA	Cr TCS12
7350	GTTAGTGGCTTATCCGTATTCTGGGGCTCGGGTGCTTCTCGCATCTCTCAGGTCTTCGTCTGTTATATGTAGTTACACTGGCAGGTCGTCTAGCGCGGTGAGAGAT	Rg TCS6
7351	CTTTATGTAGCCGCACAAGTGCCCTGAGTGCTCGATTATGAATATAGGAGTTTAGTGGTGGTGGTTGTGTCTATTCTGAGTGTGCGCTACCCCGGTGAGCAGTTGG	Cr TCS13
7352	ATTGTAGTTGGGAGTAATGCTGGTTAAGTTGCTATTGAGAGTCTAGAGGGCTCGTGTTGTTCGGCTCCTGGTACATCGTGGTGGGCTGAGCGGCATTCTGTGTGGA	Rg TCS6
7353	TCCTAAATTTATTTGTTGTATTTACATCGGGTACCCCCAATGTTAATTGTGGTGGGACGTCCGTTGTAGGCCGGTGGGTTGCGCGTCTTTGTTGGGGAGGGTACCT	Rg TCS6
7354	ATATCTCGTGGGGTCAAATATAGGTCGTGTGATATTTCTGAGTCGCACAGAAATGGATTTCGACCACTTCTGGGTAAGGACTCAGGGCACGCGTAACCGAGTGGTG	yeiQ_promoter
7355	AGTACAGGGATATAGTATATGGAGGCGTTTAGTTGAGACATATATACTGGCGGTAGCCCACTCGCTGGCGACCGTGAGCCCTCCTGTTAGTCCGCTCCAGGAAATG	lpd_promoter
7356	ACAGTCGACATGTAGGGATTCGGGAAGGTATGATAACTTGGAATTGAGTGTTGACTGTTTACTGAGCCGCTTGTACGTTTCCATTAAGCTATTTTCGTGCGTGTAA	smg_promoter
7357	TTGACTACAACTAAAGAGTGTACGTGACTCAATTGTAATACGCGGTGGTGACGGTCCGGCAAAGTAATTATCGTCTTTTCGGCATTTTTTGCTTGGATCTGTTTCT	ylaC_promoter
7358	CCGCGACCAACACGGTATAAGTTTTTAAGTCACGACCTTATGTAGGTTTAAGGTAAGAATGGAAGGTTTATTACTTAAATTTGGAATCTAAGGGAGAGTACTTCTT	tdcA_promoter
7359	GAACGTAAGTGATAGTTAGGTGATTCCTTGGCTCTGTGTTGGCACTATATTGTTTTGTGGGAACGGGTGCGCTGGCTATCGCTATTTGGGTTAGTCCTGTGGATGC	ybgA_promoter
7360	TAATCGACGAAAGGTGGTGATGGTTTGTTGTTCGCTTCGTAAGTGTCTGGGTGGTCTTAATAGGTGTCTGTAACGCTGAGGGTGGTAGGTGGTGGCCTCTCGGCCT	flgM_promoter
7361	TTCATGGACGGAGTGCTTGCGGCTGCATCCCAATAGTTATTTGGAGGAGGTTAAAGGCCCTGGCGATTTTGATGTGTGGCCCTCGCAAGGACTTGGGGGCCTTTGC	Cr TCS12
7362	GTTATCGTGGTTTAAACTGTATTTCGAGATGGTTATGATCATGAGTTATCGTTCTGATTGACTAGGCGCTACTGCTTTCTTGTTGGATATCTACCGAACTACAGGC	Rg TCS6
7363	AAGGCAGCGACCGCAAAAATACGTTGTGGAGTGTGCTAAGCGGTTTATACGCCATAAGTTGCACAGTAGTCACTAGTGCGGTATGGTTAGGGCCGTATTTGACTGG	ibpB_promoter
7364	GTTTCTATTATACGTAGTTATGGAGAGGAGGGCTCCTTACCCTAAGAATTTAAGATATATGTAGCCGTAGAGTGCGTAGCGAACGTGGCTTTTGGGCGGCTAGTTT	pflA_promoter
7365	GATTGTCCCTGGAACTGTTTGTAAGTTTTGGAACTTGGTAAAGTATTGCCGGTAACGAGTTAGAATAGGGGCAGAACGCTGCTAGGGTGGGTTTGGTTTAGTTGCG	pspA_promoter
7366	ACGTTAATTCGTGCGTGTTTCTGACGGGTTTGCGTAGTCGGTGGGCCGGTTATGGTCAGCCTCCCTCGGGGTTGTTGGACGGGGCAATATGAGGTCTATAGTGCGT	yeaC_promoter
7367	ACCGCCCCTTTTAATTACTGATACTGATGGTGATTATGTCAGTGGGATCTTGACTGATACTTCGTGTAAGTTTATCGAGTTCTATTTGTAGTGTAGTTAAAGCCCT	ibpA_promoter
7368	ATAAAGACTTGGAGGTTCTCTCGGCTTGTCACGTGTGACTTAAGGATTTTGAGCCGTACTATGTTTCCGGGCTGTTTGCTACATGAGGGTCTTGTGCATTTTTGAT	Cr TCS12
7369	ACCAACTGGTCAAATGGTCAGCGTTGATTATCTTTTAATGCTACATTGGGGATCGAAGTTCTGCGTGCCTTAATTTGCTGTCACGAGCTCAACTTTTGTGCGCGTG	yeaC_promoter
7370	GTATGAGGTACTTTTGACACTGGCTCTGACTGAGGAGGTGTGCGCGACACCGTGGATGCTGTGGTTTTCGCTGCCATCTAATAAGGAGATGATGCATGCTCTGTGT	Vc TCS5
7371	ATAACTAGTTGAATGCGTAAATTGTCTGATATACGTTTCGTCGAATGTTGGTTATTTTGCTACTGCTCATTGTTTGATGGTTTAGTATCATCCATATGGCTGTATT	yhcN_promoter
7372	ATGTTTTTGAGCGCAGACGGTTCAGCCCGGTTCCGTGTGCTCAAGAGTATGAAGGTTGCGGGCGCCTTGTGACATCTATGTAAAGAGCTGGGGTGTCCTTTAAGGT	nlpI_promoter
7373	GGCAAGCCTCACGTTGTGATTTATACTGAGTTAATAAATTTTCTGGATATAATTTGAGTGGTACTAATGTTAGTTTGTTAGTTTGCTTCGTACGTTAGTTAATGCG	lpd_promoter
7374	GGGTCCTGTTAAGGACGCCTCTATTGGCTGGTTTATGTTAATTTGATGGGTCAGTATCGTTTTTTTTGGGTGATGTAGGAGGATTAGTTCTCGTTAGTTCTTATGA	mqsA_promoter
7375	TTTTAATGTATATTGTTTGATTAGGGATCTCCCAAAAACCCGCATATCTTTGGACGATACTTCTAGTTTTGCGTTTACATACAATGCTCATGGTTAAAAGGCTAGC	katG_promoter
7376	TGATTTCGTTTAGAATGTGGTTGATAGTCCATAGGGTGTTTGCCGTCCTGTTTACTCGTGGCGGTGCTGTCTTTGCTGTAAATTGCGTTTTATTGGTCTACAGTCA	katG_promoter
7377	TCTAGCCGCTTAGCAGATCGCAGCGGGTGGTGGGTTAAGTGCGCGTTGGTCAAACGGTTTGCGGTATTTCTGGGGTTCATGGGATTCGTGATTTCGTTAGTGGTTG	Cr TCS12
7378	GCGGTAAGTTTGGTTGTTGAGTTGCTGTTGATTGGTCATTTTTTTATTATTTCGTCGGGGGCCTAAACGGTTCTTAGGGGTGTGTTTTTGTGGTGTTCCTATGGCT	V_cholera_TCS3
7379	AGCCTGAGGCTGTCGGTAGTTGCTTGTTGAATTTTTGCGTGTTCTTGTGTTTTAAATATAGTAGGAACAGTTAGGTAGCTTGTAAGCGTAATCCCATGAAGTGGTG	nlpI_promoter
7380	TGATGTAAAACGTGGAATAATCTATGGCCAGTATATAACGATTCGTCATTTCTAGGTTAGTTTGTTCCATTCCATCTTGTTACGAGACACGGTCGAGTGGGGAGGG	idi_promoter
7381	ATCGTATGTTATTGGTTATGGTTTGCTAGATGGTATATTTGTTTCGATGTAGTTTCGCAGCATGTGGTGGAGTTGGTTTCTGGCAGTGACTTTTCGTGGGTGGGCC	nrdD_promoter
7382	CTTAAATTCAGTAGATATAGCCGTTCAAGTTTGTATCTGGCGATATGTCGCATAATCCCTCTGAGTCAAAAGAGTATTGGTGGCGGTGGTTTGGGGGGCTCTGGCT	aspS_promoter
7383	AAGGCGTTCGCTTACGTTGCGGTACGCCAGGTGCATGCTGCGTTTGATGTGGGAGGGATCCTGACTTCGATTCATGATCTCTATATGGATTTATGAACACGTCCGG	ybgA_promoter
7384	TAGTCCTCGGCTGGCGATGTCGAATCTTTCGTAGAATGTGGGGAGGTTTTATGTTTTTTAACAATTCGTTCGTTAAGTTTCTTTTAACTGCGTTTATGTTGACGGG	katG_promoter
7385	TTAAATCGACGTAAAGGTGGGCGCGACGGGGTCCCGCGCGGGGGTCTAGATTAAGTCGGGGTCTTTTGATGATATGCTCGATTGTTTCGGTGGCTTTCTTTTTTGT	Vc TCS5
7386	CTGTATAAGATTGATTTTTTATGGGCGGATTCTCTTATTAAGCAAGACTGGGACAGGAGGTTGGACTGGGGTTGCAGTAGTTTCGAGATAGATGGAGCGCCGTGGA	Rg TCS6
7387	TGTTTTTGTCGGATTGTGTGTTGGGTAGCTATATGGATGTTGCTGGGAGGGGGGTTTTAGTTATAAGGCCCGCTCCTCGAATCCTTGCGAAGCGTTTTTTTGTGGA	Rg TCS6
7388	ATACAGCAGTCCGGTTGCTATATAGCGTGTCCGGTTGAGAGGTATACGTGTGGTAGGGGTGGGTAGGTGTAGTGGTGCGATTTTTTATGGCGGATGCCGGGCGCTG	Cr TCS12
7389	TATGTGCCTTGGGTGGCCTATTTGGCTTTAGTGGTCTTTCGTTTCAGGTATGTGTATGTTCGCGATTTCGTCAGAAAGCAGGGGTTTTGTTCTGGGCGATTATGTG	Rg TCS6
7390	CGGGGTCTAGTTTGGGTGATAGGCAGGCCGTCGTAGTCTGTGCTGACCATTCGTTTTGAGGTTGATTTACGTTTTTTCCGCGATGGGTTTGTGACCGATGTGGGGG	Vc TCS5
7391	AAACTGTTCCAGTTTTGCTTTCTTTTTTTTGTGCGGGGAGTAGCATGCCTAGGTTTTCTCCGTGTGCAGTGACTGCATTTTGATGGGGGTGAGATGGGGTCCGGAG	Cr TCS12
7392	CCTGTGGTTGGGGGTCGTTAAAATTTAGCCTAGATTGGCACATTAAACGTTGCCGTCATTGATGACGTTTGACGGTTGTATTGTTTGTTTTTGGTGTGGTAATTCG	tnaC_promoter
7393	TATTAGTTTATACGTCTCATTGAGGTTAGTTATAAATTGGCCTCTTGACTGGCCAGGATGATGGTTTTTTCGTTGCAGTTACGTGTCTGTCAAAAAAATTGTTTCG	Rg TCS6
7394	TAGGTGTATTGTTTTGGGAGTTAACTTGGTGTTATTATGAAAAGTTGAGGTACACAGTGGAATGGACGGGTAGTTTTATCCTTATGAGATGGAACATGGTGCTTGC	pspA_promoter
7395	TATTATTTTCAATGATGGAATATTCAGTGCGGTCGCGGCTTATTGTCATGGTGGTATTCGGTTTAATTTTCCATACGTATCAACTCTACATTGTTGAATCTTTTTG	gatA_promoter
7396	GGCAGAATGCAGGTGGCTGTCTTTTGGTATTGTAACTTTTTACTTGCTGGTATTGTGTGAATCTAGAGATCGAGTATTATTGGATGTCTGGTTTATGGTGATGTAG	ylaC_promoter
7397	GTAGGAGCTTAATTTACTGTTATATTATGTTTATACTTGTTATCTCGATCCGCGTCCTTGGTTTGGATAGTCTGTTGTAGAAAAGTGGGGTATCGGCCTCGTGTTA	Rg TCS6
7398	TAAGCCAGTAATGTCTCTCGCGGCATAGAAAAGTTCGGAGCCTCTGTTAGTGAATGTGTACCTGGATTAGGAAACAGAGGTAGCATTGGGGTGGGTGCTGAGCGGC	ibsB_promoter
7399	AAGAGGTTAATAAGCTGTCGTGTGTACTTCAGAAATTTGGGCAACAATACGCTTCATTCATTTACGGTCGGTCTTTAGGTAGAGTTGTTGGTGGATTTTATTGAAT	ygdR_promoter
7400	TCTACAATGGGGGTCGGTATTTTACATTTACCATCAGTTTGACTCTAGTTCTTCGGTTACGTATGTTAGTGTTTCCATTTCTATTCAAATGTTATTTGTGCGTACA	nlpI_promoter
7401	GACCGCCTATCAACTGGCACTTGTGTTGATCTGAGGGTACTTGGGAGCATAGCAAGGAGCAGTAGGTAGCCTGTGTTTGGGGGTGTCGGGAGAGGGATGTCTAGAG	ompW_promoter
7402	TATCTATTTGTTATGTTAACCCCGCTTTGCGAAACGAGCTTGTCTTAGTAGTTTGGTTACCTTGAATTTAACGATGTCGTAGTGGATGTAGGTGACTCTAAAATGA	ylaC_promoter
7403	GACTTAGCAAGTGCATTCAGAATATTAAGCGGCTTAAACGTCTCGGTTTGAATTCGATCATTATCAGTGGGTTTAATTATTAGACGCGGTGGTTTAAGGATTTTGC	ibpA_promoter
7404	ATTGTTTTATCATAATTAGTTTAGTATTGGATCAAATGGTGCTGTCCGCCTCGACAGGGTTTCCGGTCTTAGGAGGGTGGATATACAGGTGCGGGAATGGAAGTGT	yafE_promoter
7405	TGTTTCTTGATGCGTTTGTAACAAGTGGGTGTGAAGGCCCGGAGGGAGCGTTATACGCCTTTTCTAAGGTGGAATTCATATTTACGTATTTGCTGCCTACGTGCAT	spy_promoter
7406	AGAACGGTGAATACACTTCAGCCGTGCTACCATCTTTTGGTAATGATATGAATCTTTGGTCTGACTTTATTAGGCGGTCAGGCGGTTAAAGTTGCAAGGGGGCCTT	Cr TCS13
7407	TGCGCTTGTACTTTAGAGCGGCGATTGTTGGAAGTTTATTGATATTAGTGCATTAGACCGTAAAAGGCTGAAGGGTTGGACGTTTTGACGATTTTTGTTTTGGTCC	tolC_promoter
7408	GACGTTGTTTATTTCTCGGTTTCGCTGGTTAGCGTATTAATGCTAGAGCTGGCTCTGTAAAATGAGGAGGATATTCTGTTGGTATGGTCGTACTGGATCGCGGGGT	mrr_promoter
7409	TCTATGTCTCTGATGGGCAAGTTCGAGAATACATCAGACTGTTGTTAATTATAAAGCTCGTTGCGCGTCAATGGAAGTACTAACTCGGCTCAGTGTTGGATAAAGC	nanX_promoter
7410	GCATTCGATGCGGTTTTACTCTTCGTCTACCAGGAGTGCTAGGTAGAGGTCGGTTGTACATGTACTCGTAGAATGCGTAAGGAGCTCGGGATCGACACAGTGTATG	Cr TCS13
7411	CTATGGGCTATTATTTGATATTTTCCGGCGTAGTCCAGTTAGTCGGTGGAAGCCGCGTGTGGTTGTGGTAGGGCGGTTACCTTTTGTCAGATGTCATCACTTTGAG	Cr TCS12
7412	GAAGGATGGTTTTTTTCACGGGTAGTCCTTTCAGTTTTAAACTGATGCTGTCTTGCAGGCCAATTGGCGAGAGGACTTGAGTTATGGTCTTTTTTTTCTAAGTGTC	yhcN_promoter
7413	CGATTGTGACTACGCATTTGATTCACCTTCTGGTGTTTGTGGGGTGCTCGGGAGGTTTGCAGCGGTAGGTGGTTGGGGTGGATATAGTCTGTTTACGAGTTGAAGT	nlpI_promoter
7414	CTTCGAGTAAGCCAAGTTTTGTGTTTGTCTCGTCGGCCGCGGTTGTTGGAGCTCAACAATCATTTGTTTATAAACCGGTGTGGGTAGTGGCTCTCAGTGAGGTAGG	Vc TCS5
7415	GTTTGACATAGGTTATGGTTGCAGGTTTCGAAATTTTAGCTGCTTTAGATGGATCGAAAATATGAATGCTTGGTCGGCATATTTTGTGGTAAATAACATGGGGGAT	tolC_promoter
7416	GTGTTCGTTATACTGTCCTTTCATTGTTAGATGATATTTAGGTTGGTGGCAAATGTTCGTGGATTGTGTTTGTATTGCTTGAGAGGAGTTAACAACGGGTTTGAGG	Rg TCS6
7417	TACATATGTACATTGACATTTGGGACTTGCCACTGGGTATAAGGTTTTAGCTATATTTTTAATAGTTTAAGCTCCCATCGGCTGGGGGTTTTTATGGGATAAAAGC	ibpA_promoter
7418	TTACGTATATCGTGGTTGTCATTGTCTTTGTGTTTCCTTGACTTACGGGGTTTGGCATTGTTCCCGGCAGTGTTTTTTGGATACGTGGTTTTTGTGAGCTTGTATC	katG_promoter
7419	GCTGATCAATGGCTAGACGTAGGTGTTATGATGTGTGGTTGCTGGGTCGTTATACGGTCGATCGCCATAAAATTGCGATATGTCCGCACATTGCGTCTGCAGAATG	Cr TCS13
7420	AATCGTGTTGAGGTATACTAATACCTAACTAACAATTATTATTGCACGTGAATGTATGTTATTTATTTTGGTCCGATTTTAAGTGTGTATTGCTGTGTCTAGCAGA	pflA_promoter
7421	TTGATAGGGGACCGTATGTCCGGGGTTGCTTGCATAGTTGCGTGTGATGGTGCTAATTGTACTAAGCATGATTGAGGTTGCTGTTTGCCTCGTATGGCGTAAGGGC	pflA_promoter
7422	GGTATGTTTCCCATCGTCTTATGGTGAGCTGTCTAAACGCATCGCTTATTCCTTATTTTTATTCTGCTCATACGGAATACAGATGCGATTTAGTACTCGGAATCGG	Vc TCS5
7423	TCGTTGGAATTTAAGAGGTTGATGGTCCAAAATCATTGTCTCAAATCCTTCGTTTCTGTTTCGCGAGATTGGGGTTATGAACGCCTTAGCTGATAGGCGTCAGGAT	nlpI_promoter
7424	TGTGAATGGTTGGGCCCTGGTTAAACTGGGTTATTCATGTTTTGTATGGTTGGTCGTTCCATTTGTTTGATCTTGTGGGCCGGGGATTTAGGTGCAAGCGGTATCT	yhcN_promoter
7425	GGAGTAGGACCTATGGGTGGGGGTGAGTTATTTTGGGTGTGTACGATTGAAACGGTGCAGGCTGAAATTCTCCACGGGAGTTGAACCCAGTGAGGGGAGGGTGTTT	Cr TCS13
7426	TCGTGAAAATTGATTGCTCATGGTAAAGTGTTTTTAGTACTTACACTGTAGTGACGGTTAACTTAGCTGGTGTAAAGTTTAGTTGCGGGCTCGAATTGGTCTGGAG	Rg TCS6
7427	GGGAGCTGGCTATTTGGGCTTGCATTCTCCTGCTATTGGAACATTCCTTTCACTTAGTCTGTTTATGGTATTGTCGGGTTTCTTTGGTTTTAATATTTTGGATACC	lpxC_promoter
7428	TGTTCATGATTACTGGAGTGCGGTTTTAAGTTTTCTATAGTGTGTTTCCTAGTCTGTAGCGTTCATTAGGTCGGCTATCTTGGTTTAATGGCCTTGTACGTAGCTA	Cr TCS12
7429	AAAACTAATCCACGAGCCAATATTTACACTCGCATCAAGGTAACACGTGTGTGATGGTTTATTTGAGATTAGATTCTAAATGTTCGGTGTCGGGAGGGAGTTTAAG	katG_promoter
7430	GCTGTACGTTCCGTCTAATTGTAGATGTTGATCCTGCAATGTCGTTATCAATTTTGGCAAGTATGCGAAGGGTGGAATTGAACAAGCTGTTTTGTATCACTTGTCG	smg_promoter
7431	TATCTAGCTCTTACTTTCGCATTTAATTCTTGTCAGTGTACAGTTTTGAATTTGTTGTATCGCACGTGGGTTCGTGGCTTCCGTATAGTGAAACCACTATCGATTA	katG_promoter
7432	TTGGAGGTGCAGCTGGCGCCTTTGTTTTCGCCGGCATTACTGCCGGAACGAGAAGTTTACTGTTGAAGGACTAACCCTCGCTTTCGAATGGGTTATGAACGCAGGG	mrr_promoter
7433	ACTGGACTGCTGTGAAGTGGACGGCTTTGAGCGCCGCGGGGGCATCGATTGTGTCACGTCGGTACTGGTATAGAAAGCTTGGTTAATCCGGTTCGGTGAGTGGGGT	Vc TCS5
7434	TGTATCGTTATACGAGCCGTCTTTTACACGATAAAAAATCTAATAGTTCTGTGGTGACCGTGTTAGCGCAGTGCCAGAGAGGTTTTTTTTCTGGTATGGTATTCGG	V_cholera_TCS3
7435	TTTTATTTTAGTTAGTTGAATGGCCACTACTTATTGTCCCGGTGCTATGATTATTATCAGGTTATAGGGTAGTGGATTTACGCTGAGGGGTTTAGCTCGCGTACCA	lpd_promoter
7436	GCGTTATGCTTCTTCGGCTCTCAAAAATAGGGTGGGCGTCTTTGTTGTGAATCTTGTCACTGACACCGGTCATTTATGGCTTGTATTTTAGGTCTTCTCGAACCTC	nlpI_promoter
7437	TCACATGCCGAGGCATTTGTTTGGTTGTTTTTTGGGTATAAACCACTTTTCTTACTTGTGAGGGCTGTGTTTTTTGTTGTAGTTAGCTGCGGGAAGATTTGCAGCT	Cr TCS13
7438	GCTTTCCGGTCCGACATTTCCCGTTCACAACATGTTTGTCGGTATCATATTGAGGCGGTCTTGAATCTACTATGTGTTGATACAGTTTACATTGAGGTCTGTGGTC	ibsB_promoter
7439	TCGGTTGTCGAGCATTAGGGTCGGGCTTGCGATTAGTAAGATCATGGTCCTCGAGGTGCCGCGGGGGTACAACGGGGGGGGTCGTCTAAGTCGTTCGAGTGGAAGG	fucP_promoter
7440	GTATCAACCGCTGTGTTTCACTTGGTATGGTTAGGGTTTTTTTTGTCTTGTAGTGGCTGTCGTTTTCTATCCTTTCTCCATCAGTTGGTCCTTTCAGTAGAGCTGC	idi_promoter
7441	AGTCGGACAATTATAAGTTATTGTGGTGATGATTTTTAACTGACAATTAACCGTTGAGAGTAGAGGCAATTTGGTCGAGTTGCCGCATCATGGTTAGGCTTATGAT	osmB_promoter
7442	CGAACGATCTTCAGGGTTTAAACGTGTTGGGAATCGTTTTTCTGGCTTGTTCCGGAGATATCTCCTGTAGTACCTGTCTAATGCTGTTGATGCGGTCCACAATGTG	Rg TCS6
7443	CGTCCTTCATGAGGACTTCATACATTTAACAGGGAGTAACGTTGTGTTCCAGTCCAATACTTGTGTTGTTAAATTTTTGGAGCCTGGACGGTTCGTCAGGTCGTGC	Vc TCS5
7444	GGAGGTCGACCTATGTGTGGTGTAATCCATTACTTTGAAATCAGTTTTCCTTTTCTATTGACGGTACCTCACAGCAAGATCCTCTTGCGGCATAAAAGAAACAGTA	Vc TCS5
7445	GTATTTTGTTAGGTGCTTAATCTATGCATTACCGTGCATTTTGACTATATTGAGCACTCGTTGCGCGTAGGGTGTAGAATTACTTTATCTTCGGTTAGTGGGAGCG	fucP_promoter
7446	TCGAAGTCTTTTTTTCTCTAGGGCGTGAAAACCTAGATTTTTTATAGATAGTCGTGGGGGAGGGATTTCGCACTCTGGGCGGTCCAGGATTCGACGGTAGACCGGT	uspG_promoter
7447	TGGAATGGTGCCTTTTTGGAATTGTTAGTAATTCATGGTATATAGGTCTATTTGTAATGTAGGGTATGTGAGCATGATGTCCTGGGATTTCTCAGCACTTTTTCGT	Vc TCS5
7448	GTCGGGTGTGCTAATGTCATGAGCGTTGCTGGATATCCCTGCTCGGCTGGGTACTCGATTTGCTCTTGTGACATTGCCTACTCTGTATTTGCTCGGCCTCGCACGG	Rg TCS6
7449	TACACACTGGCTTCGTGCTACCGTATTGTTACGAATGGCCTTTCACCGCATTTGGTGATACCTAGTCTGTCTCACACAAAACGGAGGTTTTGACATGACTAATCTA	Vc TCS5
7450	TGTAACCTAGTAATATTGGGGCTCTTTACCTGGTGACTTGACTGTGTTTGTTGTTCATTTAAAATCGGGTCCAGATTTCTCGTGGTGTAGAGATCTCCGTATTTCT	tdcD_promoter
7451	TGAATCTTCCGTTTCGATTTTCTTGATTGTCGCTGCATGCGTGGTTACCCATTGGTTTAGGTCATGGTCCTGGACAGCGCCAGTGGTCGAAAACTCGGCGAGTGGG	Rg TCS6
7452	GTTGACAGGTTGCCTGTGATGGTGTGTTATAAATTGAAAGAGATGGAGTTTAGGGTGGCGAATAAATAGCTGTATGCGAGGTGGGAGTGGTTTCAGGTGGGCTGAT	Cr TCS13
7453	GAAAATGTGGAAATTTCAGAGATATTGTGCACGATGGCGATTCTCCGGCGGAGTGCGTTCGTAGAAGGTGAGCCCCGTTACGTATAGTGACCTCCTGATATTGGGG	fucP_promoter
7454	ATTTTATGAGGGTATCCTTTCCGTTGTATGTACGAGTATGGTGTGCAGATATCTCATTAGCTTGTTTGTTGTAAAATATGGAATTTTTTTGTATTTGGTGGCATCG	Rg TCS6
7455	TATTTTTTGAGGGTGGAGGTATACGGATATTGTATGTTGTGAAACAGGTTGATTCTCTTGATTTTGCGGAACATATGTATTTTCTGCTTGGTGTGGTTAAAGAATC	cfa_promoter
7456	TCTTATCCCTAAGCAGGCTAATGCCAGGCAAATGTTCATATCGCTGGTGTAAGATTATAGCTTCGTGGGTGTCATGTTTAGTTATCTTATAACAGCGCTTCTGCCG	Rg TCS6
7457	TTTTGCAAATTATCACATAGGATCAAGGCACAGGTTATACTTTAAAGTCAGCTGATAATTGTGCGTATTAATGGTATGCATTTGGTTTGGGAATGTTTTTGGTTAT	gatA_promoter
7458	TGTTTATTTTATGAGTTAGTTGTGGTTAATGATCACGTCTTAGTAGTCCGATTATTCTACGCTTTAGGGTTCTAAAGTACGTACTTGTCCCGCATTGTCAGTTGCG	yeaC_promoter
7459	TACCACTGGATGCGTAGGGCTTGCTTATTAGCATTTAAACAAGACATCTCTTTGGTCCTAATCTGTTTTTATAACTTGTGTCGGGTGATTGGATAGTTAACATCCC	nlpI_promoter
7460	TAGTCGACTTGTTTTATTAATCCATGTCATCCTGAGTTGCGAGAGTATTGTTTGCTTAGACGAAATGGAAAGTGGTTGGTACGCTTTTTCGGGTACTGTTTGTTCG	Cr TCS12
7461	GGTCCTGAGTGCAACGCTCCAATTGCGGGGTAGTTATGTTCATCCGCCGAAAGTTTCAAACGTGGGGAATTGAGAGTGGTTACGCTGGGGCATAGGAACTACAGCG	Rg TCS6
7462	TTACTTATTTGATGCTTTGTGTTATATGCTTTATGGTCGTGTGCGGGTCGTACATTAGTCGGCGGCCTTTACGCTAATGCACTTGTCGAAGTATTGAATGCAACTG	katG_promoter
7463	TATTTCAGGATCTCGCTTTTCTTGTGTGGCACCACTATTTTATTTATAAGGGGCTTGAATGGGTTTTTTTTGAGCCTCTTTATTCATTGTGGTAATATGGCTGTAT	lpd_promoter
7464	TAGTGCATTGCTTGGTAACGCGACCCAAGGGAATATGTTTGAACTGCGTATTTTCTCTCGGTTTTACTGATTTCCTTGCAGGGATATGTGGGCCCACGTCGGACAG	Cr TCS12
7465	CGCTTTAGGTGCTGTTTGTACCGGGGCTACCCGTTATCTGGTGTCGCGTGAGGTGCAACGACGGAAATACTTCTGAGTTAATGAGTGAGTGGCTTAGTATTATCTG	Vc TCS5
7466	CATCCATTGTTCTGTGTTCTGTACCGCCTGTATTTCGTGAATCATGCGTGGTTTTACGAATTGTTAGTCACTTTCAGTGTTTTTATCGGCTTTGTAATTAGCAAGC	Cr TCS13
7467	TTAAACCTTTTGCATTTTGGCCGTTGGTTGCAGGAAGTATGGTAATGGTATGTGGTTCATTATAGTGTGTGTAACGTTACCCAAGAGGTGGGGTGCCTCCGGAGGG	Vc TCS5
7468	CGATGCTCTCAGCATTCGGAGAGCTAATCGGCGTAGCGTGCTATGGATGTGGCAGATGTAGGCAATGTTGCCGCCTAATTTGTTATTCTTTGACACTAATGTTCTT	Cr TCS12
7469	AATGTCGAATGTATGGTGTGTGTAATTATCATTGGACATCGGTATGACGTTATTTTTTGTCCTTTGTCTAGAGTGACGGTTCTCGCGTTGTTTTTTTTGTAGTGCT	fucP_promoter
7470	CTGATGGGTGTTATACGTCTTGCGTATTCTCCAATCGTTTTACACTACTGGTTGTGGTGTTGGTGTAGGTCTGGATCCCAGTTTGATACCGGTTTTCCATACGACT	Cr TCS12
7471	GTGTTGAGGGTGATGGGCTATTATTGCGCGTAGTGTCAGATCTTTGGTGGTTGACTGGGCATCTGATTTTGCCCTGGGACGACACGGCTCCGGACAAGTCATGAGG	Cr TCS13
7472	CTGTATCTATGTGTATGGACGTAATGCTATAGTGCCTATTAGTGGCGTCAAGGTCGGGTTCATCCGAGAACTATCTTAGACTGGCGGGTAAATTCGTACAGTTAAC	tdcD_promoter
7473	CTATGGTAGTCGCTCTGTGTTATAGAGTTGGTAGTGACTGGTTATAGTGATTGTTCACTTGTGATGCATGGGGTTTCGTAAGCTGGGCCGTTTAAAGCCTCATTGG	nlpI_promoter
7474	TAGTTAGAGCGTGTTCACGTGGTATATTTTTACTTGTTTTGTTTTAGGATCGGTCGATTGTGAGTTTGAGTTTCTTTCGTACTGTACGTCGTCGTACGAATTGCTG	Rg TCS6
7475	TAGTTATGTTTAAAGACATCACCGACAAATACTGGTCGTTTGTTAGGCTAAAAGCGGATAACACGGCCCAAAACCGTTCCGGAATGTGTGAGTAACGTGTACGGTA	rpoB_promoter
7476	TTTGGCTTGCTTGAATATATCTGATTGCTGTGTATATCCGCGGGTTTCATGCGTGAGGGGAGCTAGTTTGCAAGATGATTTCAATAAAGGGTTTTATTGGTGACAG	ibsB_promoter
7477	TTTTAGTCCCACATATTCTGGTTCGTTGTATTTTTGACATTCTAGGAATGGACTGGGTGGCATCGTGTTTGACGTTTTCGCATAATTGGGTATGCTAGGAATGCTA	tdcA_promoter
7478	CTTTAAAGTCTTACTTCACTGGGGCTTGTAAAGATTTCTATTACCTTGTTGTAGGGTGTTTACAGTTAGTGGGAGGGAGGTGGTTTAAATTTAAGTTGCATCTCTG	gatA_promoter
7479	GTATTATGCTTTTGGTCCTCCTTGTAGGTGCTGCATCAGTGGGTTGTTGGACTCGTGTGGTACCGATTATTCGTCCAAAGTGGGAGGCAGTGCGCGTGGGCAGTGG	Rg TCS6
7480	AATTATCTGGTAAGAGTCGGTTTTTCTATGGCGTGTTGTATAGCAACTGTGCAATATGTTATTGTGGGTAGTTCATGTTTTTCTTGGTATATAGTGGCCCATTAAT	Rg TCS6
7481	GATGTGTGGAGCTTTCGTTATGTACATCATATTATTCGATCTTTGATTTATGGTCTGTGAAGGGAGTTTTTTAGTTGTCTCAGAGATCTAAATGTATGCTGGGCTA	fucP_promoter
7482	TTCGTGTTGTAACGGATAAGGTGTTAATCTTCCCACTTAGCTCAGAGTTAATTGTGTTTTTCAAAGGGAAGCTCCCTGGGGAGGCCTTGTCGTTTTTCAAACTGCG	nlpI_promoter
7483	CGGGAAATCTCTTGCTTGTCCTTTTTGAGACACATCAGGTCGTCTCTAGATTCTCCCTTTGGGTTTCTGGCGTTCGGTTTTGCGAGTATGGGTCCGGGTGATTAGG	V_cholera_TCS3
7484	AAATTGGTGGTTCGATGTTTATCATAGCGTCGCCTTTATCGGTGGCGCCGATTAAGGGCATCTCGGGCGGGGTACGTAACGGTAAATCCGGGTGGTGTGTATTCGA	atpA_promoter
7485	ACTGTTCGTGGAAGTTAATGTACAGTCGTTCAGATGCGTTTTTTCATGTGGCTAATTTATTGGGATGTTACGACGTCGTAGTTCTGTTTTACGTGATGTCGTTGTA	smg_promoter
7486	ATCCAATAAGAACTCATTGAAATCTTCAGTAAATTTGATTTTATCCATTTGATAAATTCGTCAAGGCTGTATAGTAAGTCTCGTGGTTGTTCGTGCAGGATGCCTG	V_cholera_TCS3
7487	GTCGATCACTCATTACTATGGGTTATATAGATTGCGTCTGTTCGTGTTACGGTGTTTTTCTGGCTTATGGGAACGTATTTTCCTTGTGCGTTCTCAGATGGACCTC	gatA_promoter
7488	TTTGCAATGAGTAACTGGTGTTCTTCACGTGCGCTTTGGTCATTACTAATGGGTGCTTTCTGATATTAAAATTCTTTGATATCAGTTTATGGTAAACTCTCAGTGG	Vc TCS5
7489	TTTTGCGGCTTTTTAGGTGTGGACGGTCATTCGGGAAGTTTTCCTTCTTTGTTTGTGATTCAGTTGTCCAGGGTCATTCAGGGTGGAGCGGGGTACGTAAATTAGG	nlpI_promoter
7490	TATGACCAGTGGAAGATTTTGGCTCGATGCTACGTAATGTATATACCTATGTGTGGTCAGTTTTATTTTGGGTAATTTGCACGAATCTGGGGTCCTTGGTTGCGTA	nlpI_promoter
7491	ATTTAGCTCAAGTGTTTAGTTCAGGATGATGAAGTATGAATGTTGTTTCCTAAGTTTGTCTAAGTTAATGTCTGGGTGTGCTCTGGGGTACAATCCAGTGAGAACC	yeiQ_promoter
7492	ATTCTACGGTGTTTTGTTTGCTTCTAGGATTCTTAAGATTTAGGTTTTTCGTAGTTTGTGCACTGGGTGATCTTGTTGAGGCGGGAAGGTTTGTTGTGCGGGGGCT	nanA_promoter
7493	GTAATTTACATTGAAACATTGGGGAGACGTGACGTTGAAGTGTACTCTCCGATAACACTCTGGGAGATCCGCTGGTACCGGAAGGTGGTGCTTTGCTAAAGAGTTC	Cr TCS13
7494	TCGTTTAGGACAAATGTCTTCATTTGAACTCGTGTGGGTTCAAGTGAAACAGGTCCCTGTTGTGTATTTGGTAGTGGAACACCAGCTCATCCAACATTGGCTTGCG	Cr TCS13
7495	CAAAGGTTGGCTATAGATCAGCTTTAGGAGAAGGTTTCTCCGTCCGGCTGGCCAGACGACGCCGTTGTTAATTCGGATTGGGGTATAGTCCGCGTTCTGGCACAGA	Vc TCS5
7496	GAGTTTGGTCACGTGCTGGCGGTTATTTGGAATTGGGGCTGGTGCAGGCTGCACGGCTCAGGTACATTGAGATCCAGACGGGTGCTATGTCATAGGTTTAGCTGGC	B_caccae_TCS4
7497	ACTGTAGGTGAGACTCCTATGTTGTTCTTGTTAGTTATCTTCGGTAGTCATGGACTGGCCTGCTGTATAAGTATTTTTTACCGTATTTTGTACGGGTCACATTTAG	hha_promoter
7498	GGTAGGGCATGTAGCCCTAGAGTTCGGTCAAGAGACTGAACCCTGTTTCTGAGCCTTTTTTGTTGTGTTAATGTTTACCTATTTATTTGGGCGGCATCCAGGATTG	yafE_promoter
7499	AATCCTATTCATGATTACTTCTGGAAGGTGATGGTGTGATATGTTCGGTGTCGAGAGGCGATGTATGCTACGTCTGCTGGGATGTCCACTGGTTGATTCTTGTAGT	Vc TCS5
7500	TTGAGCAATCCGCTATTGTTGCCCTATGGAGGCCGTATGTGAATGTTTTGGCTACTATGTTCGGCTTGGGTGCGGCTGATTATCTCGGTGCTTATCTTGAAGGGTG	Cr TCS12
7501	AGTAGATAGGCCTAGGAGTTGGTCGGTACGTGCTACCACGTTGACGCGCAGCCTGGAAATCAGTTGCTCAAGATTGTGGGAAGTTGGGAGGTGTGAGAAGGGCGGT	Cr TCS13
7502	TGCCGTAGTCCACGCATGCTTAATCATTTTAGTTTCAGGGGTTTTTATGAATACGTTATACCAAGAATGCATTTTTCATGCTTTGTGTGATGTTATTATTAATACA	pspA_promoter
7503	CATATCGTATCAAACCACATTCGTGTTTTCGAGTAGGTTGTGTGTTTTGTTGGGGGCCAAAAATTTAGCTCGCATTGGAACTATGGCTATATGATTTGGAGCTTGA	Cr TCS13
7504	TTTAGTCTGTTTGCTATATTTTTTGGACCGTATCTATCAATTTAATGACGTTTTCAGGTGGATTTTTTTATAGGGTAATTGCTGGCTTATTTTGGGTTTTTCAGGG	Rg TCS6
7505	CGGGTTGGTAGTTTGAGGTGTGAGTATCGCTTGGGTCATTGGATTTTAGTTATTGGTGGAGATGGGATGGATGAGTCTAGTAATCTGTGCTAGGCACGCATTGCTG	zapA_promoter
7506	GGGTAGCAGGTTTATTTCTACTCCTGAAAACGGTTTTAGTCGCCGAGGTCTGTCATCTGCTACCGAAGACGTGGAGATTTCGAACGGTTATTAGTTTTACGGGGGA	spy_promoter
7507	TAACTTTTTTAATAATGTGATCTTACTGATCGGGCGATAGGATGTGTGCCCACTACTGGTTAACTTTCTGGTGGTGCCTGACATTTAGGAATTTAGTCGGTCTGTT	spy_promoter
7508	AACGTGTTTTTAAAAGTAGGAACGTCTTTTATCTAAGAGTCGTCGATTTAGCTGTGACCCGGGTGTATTGTTATTTTTACCATCACCTTCTTATTTAGGCTTGATA	ibpB_promoter
7509	CGGAGACTTTGTTGGAGAGAAAGGAAGATATGAACGGGTGGTAGGGGCGTCGTGGTATTCTAAGAAAGAGGGCAGGACGGGTTAGGTTTCAGCGGAGCGTTGGCTC	Rg TCS6
7510	TTACATTTGTTTTTATATCTCTTGTGATATGCATGAAATGACTTTATTTTTAATGGATTATGTGTAGAAGTTTGGCTTGATTAGTGGATATGTCTATTTGTCCGGC	lpxC_promoter
7511	GAAGATAATGTCCTTCGCTGATTATTCTTTGCGGTAGCTTAGTTGTTATCAAAGTAGACGATTCGCTTTTTTGGTGGAGATCTTGTCGGCGAAAGAACGGAAATGG	ibsB_promoter
7512	CTTAACCGAGTTCGGGTAACTAGTTCGATGTTTGGATGTTTTGTTTATTGTATAGGTGCGTGTTGCTAAATAGGATTTCGAGATTTTTCAGAGGGGAGTGGCCGTT	idi_promoter
7513	GTAGTTTTCGCATATGTTGAATAGGGCGCTGGTTTTGGGTCTACACGTCTGGTTTGTTCCTAGCGAGTTTGTTGAGTTTGAATTGCTTCCTACGTTTGGAGCGTGG	nlpI_promoter
7514	GATTTATTGAGCAATTCGAGTAAATCACCGTACTATGTTCATCCTCTAGCGAGACTCCCCTACTGTCTTGCCCAATTAGGCATGGTTGTGAGTGGGTTTTTGTCTG	ybgA_promoter
7515	GGGGTCCAGGCGTCGCCTTTGGTTCGGAAGTTTATTCGTCGCTTAATTTCGTATGGTAGCGGGTATCGGTGGTTGAGGGGTAGCTCAGGTGGGGGTGGGGAGTTTA	tdcD_promoter
7516	AATGGAGTTGTGGGATGTTAGGGAGTAGAGGGATTTCAGTTGGTTCACGTGATCCATGTCTGGCTGGTCTATGTCCTAGGGGCGCGTGTCCGGTTGTGTCGGGGGC	Vc TCS5
7517	CTTTTCGTCTACGTACCAACGTGAGTTTTTCCTTGGTGTCTAACCGCATTGATTTTTCCATTTTTAATAATAGCACTCACGCCCTTGTAGAGGCTCCCTTTTAATC	V_cholera_TCS3
7518	GTAAGATTGTTAAATAAACGTACTGGTGATCTGTCAGTGACAATTTTATAAATGTGCTACTTGTCTGTAAATCTTGTAAGTCCTTTGGGAGGGTGGTTGCTAAGTG	smg_promoter
7519	TATTTTGTCGGTATCGACATTTCTATCGGTAATTAAAAGATACTCCATAATATAGTCTACTTAAAGGTGGTGGCGGTTTGATCACAGATTGGTCATTACGGGATTA	Rg TCS6
7520	CAAGCTCAACCGATTTATTCATTGTGGTAATAGTCGGTTGTTTTTGGTTGATACGTCTATAAAGTTAGGTTGCTTATGCAAGCTCGAATTTAGTTTTATTTCGTTT	Rg TCS6
7521	TTAATACTGTGTTCAGTATCGTAGAGGGCGATTCATAGGTAGGTTCGGTCCTTTGGATGTAAACGTTATATTCCGGGTTTGGTCCCATTTCTCAAAATCTTCCATG	Rg TCS6
7522	TTTGAAAGCGTGTGGTTGTTCGTACATCGTGCTCACGTGGTTCTATGCCTTTTCTACCGTGAGATTACTAAAATCGTACCATGCTTGTTTAATGTCGGGCTCCGAC	Rg TCS6
7523	GTAAATGTCTCTAGTTTGTGTGGATGGGAAGATATGTGGGGGTAATATTAAGTCAGGATGATCTCGCTGCGAAGCGTGTACGGTCGGTTCTGGGTGGGGCTCCGTC	ibpA_promoter
7524	GGAAATCGTTCTTAGGCCGTATAGTGGGTATAACCTTTGAGAGTTAGGAGTCATTTTGGGACGCGGGAACCAGGTAGTGTGGGTCAAAAACTGGGTATTTTGGGGG	Cr TCS13
7525	GTTTATTCTTAGTTCTTCCGTACATCGCATAACGAACATGCTGACGCCAACCAGGCGGAAATATATACGATCTGTCTTTGTCTTGCTCTCTTGCGGTTTTAGGCAA	yeaC_promoter
7526	TTTTCTGTATTATTCATCGGCATTACATGTTTGGCCCGTTACAATATTAAAGCGTCAGGACGTTATAATATATGCGTAGTGAAAGTATAGCTTTACGGGTCAGGGT	Rg TCS6
7527	TTCACTGGGTGGGTACCCAATGAGGTCATTTAATTACTGTTATACCTACGGAATTCAGTCGCGTTTCGCTTGTGTAGAGGTAGATTATTGTCGGTGGGCTGGTGTT	fdnG_promoter
7528	TGTGCAATTTTCATTGAAACCTCTTATAGTTTGGTTGGAAAGGAATGCTTGGTGTGTGTGCTGCAAGGAGCTTGTGTGAGGTGACGTTGTGCTTGTATCTGTCTTG	Vc TCS5
7529	AATATCATAGTGACATGTGTTTCTTGTTTCGTCCTGCGTGCTACATTTGCTGACGGGTATAGGCGCCTGAGTGGTTAAGCTCTTTCGGGTTCCGCTCACTTTGGTT	ibpB_promoter
7530	CGGCGTTAGCTTGTGGTGGTTTTCTCTCTCTGCTGGTGGTGTGTCTGCGCGGGGCCCAAAGTTATGAGAGATTGCATAAAGAAAGTGGTTGGTGTGAGCCCGGGAA	btsT_promoter
7531	AAGCCTCTTTTTTGAATAATCGCAATGTACGTTCTTGCGTGGTTGAATGCGTTTTGATTAATTCTTCTCTATTTGGGAACTGCTTTTATTAGTTGTCATGCAATCT	pdhR_promoter
7532	ACCCGTTTGTTTAACTCGAGTTTTGTTGTTTGTGATTGAGTTCAAGGCTTCTGTCTACAAAATGTTCTTTGATGGGATATTTGGCGTGCGCTTGGCGCATTGCATA	ibpB_promoter
7533	AGTAGTATGTTACGTAGTGCGTGCTATATGGCGACGAAGTCGGGAACCCTGATACTTCCCAAGGGTATTCCTGTGCGACGATCGGCTGATGAAATGCCAGGGTAAT	ybgA_promoter
7534	TACTGCTATGGCGGTAAGGTTCTTATGTTGGGCGTATAGAGTCAGAGTCTGACATATTTTTTTATTGGTGAGGTTTGAGTTGGGTAAAGTGAGGTGTTTTCCGCCT	nlpI_promoter
7535	CATTTTTGTTTATGATCCCTAGGTATTACTGGAGTTTGTTCAGGGATATGTTTGAAGGGTGTTTGTACAATTTTTGTTGATCTGCACTAGCCCTGCCGTACTGTTT	Rg TCS6
7536	GTACATTGAGTCCGGTGAGCTATGCATCGTCCTTCGCATACATGTTTCTGGAAGGTAGGATAAATCGGTGTGTTACTTAGCATTTCGAGAGCGATTGATAGGGATT	Rg TCS6
7537	TTTGTTTACGTTGTCTCTCGACCAACGGTAAAAGTAAGCCAGATATATCTATCGATGCTATGTTATGTTGTTATACGCGCATGTGTGACGGGTCACTGCGTAACGT	Cr TCS12
7538	TGCTCCCGCTGTAAGAACCTTCGTAATGTGCCTTGACTCATATCGAGCCCAAGTTGGTGCAGTGTTACATCAGCTGTTTTACAGGTTAGTGATTGTCTGTTTTACG	Rg TCS6
7539	TTGTGACGCCCTACTCGGCTATATTAGTTCACCGGGGGCCAATAAGTGTACATCTATGTTGTTTCGGGATGCGCTAAGGGGTAAAGGTCGTGAGGGGTTTTTTCTT	Vc TCS6
7540	GAGTTGGTTTAGTACTTGTTTACGTTTATGCAGGCCGAGAGATTTTTTGTTCGTGGGAAGGCATGTTGTAATCTGTCTTTTATGAGAATTATTTCTTTTTCAGGAC	tdcA_promoter
7541	ATCTCTTATCGTGATAGTTCATTTTACTTCACTTGCATGCCTTAAGCTTGGATGTTTATCTAAGTAGGTCAGGTGCGTCTGTGATCACTGTATGATTCGTAGCATA	nlpI_promoter
7542	GGAGGACACAGTAATTTGGTATGCCAATTTGGGTGCTAGGATTTGCCTTTTTCCTGGATCCGTGATGTTAGCCGCACGTGTGTGCCATCTTGCGTGTCGTCGCGCA	pspA_promoter
7543	TGAGAAAATGGTTTCATTCTGTGTCTGGGTAATACTAATGGTGGAAGCGTTGGTCTACTGGGGCCATGAAGATCCTTGTTATGTTTGTGTTAATTGTTACCGCCGT	Cr TCS12
7544	ACCTTCATTTTGCATTATGATTTAACATAGAGGGATACGGTAGCTGTTAGTTTTTTGCGAAACCTCTGCTGTCGGCATCTCTTGCAAGAGCGTATTTGTGCGGATT	Bd TCS1
7545	ACAGTAATGAGTCGTCGGACATGTCCGTCCGTGTTTTAGTTTTCAGTGAGGTGGGCTGGATTGTCTGAGCACCCGCTGCGCGCGGCGCGTGTGTAGTGTGTAGTGA	Cr TCS13
7546	AAGTTACAGAATTTGTTTTTGCCAGGATGAACATTGAATGGGTTCGGATATTCGTGTCTATTCTTGTTTGTACAAGGTAGTATGGACCGTTGGCGCTGTAGATCGG	Vc TCS5
7547	TATTGTTCAGGTATTTCTGAGCCGGAGGTTTAGGACAAGGTTTTTTTAGGTTGTCTGAACTATAGCCTCGGAGTTCGTCACAGTTTTCGTTAGACTAGGTCTTCCG	yeaC_promoter
7548	ATTTCAAGATACGCGGGTCGTATTGCGGGTTTTTCGCGAATGGCAGTGGTTTTTTTTGATTGTTATTCTAAATTCAGAGTTTGCGTGTAGACGAGGGATTATCGGG	Rg TCS6
7549	TGGTTTAATCGATTGGGGAGTGTGCGGGTTTTTAAATAAAGTAGTGCGGTGGATAAAGTACTTTAACATGCGCTTCCCGCGTGGAGACACATTTAGCGGATTTGTA	dnaG_promoter
7550	AACAATAAGTGGAACTAGTACCTGTTTTAAATGTTTCCTTAGTTATCCTTAGTTCCCGTCGGCAAATATTTTATTTTAGTCGTTTAGACCGGCCTTCCTTGACTAC	nlpI_promoter
7551	TTGAATTTTACGGTATTTATTCAGGCTCATTGGCATGTAGGAGGTGGCTACGTTCAAGTGTAGTGGGGATCCGTGGTTGTTTTATAGTAGAATTCTATTGATTGGT	uspG_promoter
7552	TTGATTTTGAAGACTCTCCAACTCTGCATGTAGTTACGTTATGCTCTACGGTTAGGATTGTCTAGACGGTTTTACGAATTTGTATTTCTTGGGTCTTCGGTAAGGG	Cr TCS13
7553	TAGTTGCTTGTGCCTTATTCGGCCATCAGTTCTATTAGGTTTGTGTTTAGGTGGAAAAACATCTTTTAAAATCATTCCTTTCTCGGTATCGATGGGATGTGGTATA	ibsB_promoter
7554	ATATTATCTCCGCTTATGATTGGTTTTAGTTTGACCATGACTATTATATTTGTCATGATTATGAGATTGAGACTTTATATAAGATCTTTTAACGGTGCTGTATAGG	Cr TCS12
7555	CATTTCAAGAAGGTCTCAGTATGTTTTCCCCCGTTTACGGGCTGGTAGGTTTTATTTCTGGATCTTGTGGTCGTACTCTACGGTGGACTTTCGTTAACAGTCGTTT	btsT_promoter
7556	TTTAGAATGGGGCCTATACTTTTTTTGTTTTTCTCCAATCTGCTCCATTTTGTGTTAGTGAACTATTAGTGCTACCGCTGATTGGTCTGCGGTATGATTATAAGAT	fdnG_promoter
7557	GACATTGTTTTTTTTGTTTAACAATTTGTGGATGTATATAGTTTAAGGGGTTTCGTGAACAGATGCCCCTCTCTTAATTTATAGATCTCACCGTGGCCACTGTTTT	Rg TCS6
7558	CCGCGGAGGGTTCTCTTGATGTAGGTTGGCCTTGCGGTGTCTTGCAATGGTTCGCCCATTCCACTCTACTGGGGCATTGCAGTTTAGCATCCTTAGCTCTGTACTG	Vc TCS5
7559	AATTTCTGGTCTATCGGGAATTAGGCACCGTCTTAGGGCATTTGGGTGCGTCCATTTGTTCCAATGCTTTATTCGTGGTTTGGTCGTTGCTAGGGAGGTTGCGATG	gatA_promoter
7560	GCCATTCCTCCTAATACAAACATACGTTGAGTCTTTTGTTTACTTATGCTATCCCTCAAGTGGTTACCGTTAAGATTTCCTGGTCTGCGAGTGGGATTCATTTGAC	Cr TCS13
7561	TGTGGCTCGGGGTTATTGTTTTGCCATCAGGCCTTCAAGGAAACTGTTAGCGAACGCGTCTGTGGGCTTATTCTACGGTGGTTTGGACGGCTCAGGGGTTTGTTTC	Cr TCS12
7562	TCTCAACTATCATTTTACAGGGACGGGGGTCGACTTGCATGTGGGTAGAGGGGGGCATTCCTCTCATTGTACCTATCCTAATTTCGTTATTTTTTTTTTGAGACGA	Vc TCS5
7563	CGCTTTTAGGTTCCCAGTTTTTCATTGTCTGGTGAGAATCAAAGTGGGTATCGGGGAGCTACTGGGTGCACTAACCTAGGCTGTTTATGCGGTGAGCTGCTGGGGC	Vc TCS5
7564	TGTAAGTGTTCTTTGATCTAGAAGCAGGTGTGGAGGGGATTATTTTTGTATTAGTTGCTGCTACTCTCTGTTATTTGATGGTCCATTGGGCGAGTCGGTTGTTATG	B_caccae_TCS4
7565	AAAGCACTAGTGTTCATCCGTCAGGAGAAGCCGGCTGCATTATAGAACCAATTGGATGCTGGATGTAGGGCCGCCAGGTTGGGTTGCACTGTTGTTTACGTGATCG	yqhC_promoter
7566	TTTCGGTGTATCCCTTTCCCCGACGTAGACTACTAATAATTAATGTTGCTTTGTTTGAGGGTATTGTTTTTCGGACGGAGAGGAGTCCTTGTTAGGGAAATGTCCT	Vc TCS5
7567	TGTGATAAGTTGCGTGACTTAGTTAATATTGTTGGTATATTCGTGCTATTCTAAATCTGAAGACTTAATATCAGTGGCTGCATTTTTTTACGTTCGTACTTAGCGA	spy_promoter
7568	ATAATGGTGTTTGTTACTCGAGTTCTAAGTTTGTAAATGCGTTCTTTGTAGAAATGGTGTTTGGACTGTCAAGTTAAGCGCGGATCACGAGTTGTTGGGTGGCGTA	Rg TCS6
7569	CGAGGTTATCTTGTTGGCCTTTGTTATTGGGCCGAGGGAACAGAACGCCGGTCTTAGGGCGATTCTCTGACATATTTTGAGTATGCATCGTTAGTTTGCGGGGCTG	nlpI_promoter
7570	TAGGAGGGAGCACAAATGTCGATGTGGTTAGTCTTTTGGTTCGCCGGAAAATTTGTCGGACGGCATCGGGTAGTGGCTAGACTTGTGCAGCGTGTTTTTCGGGGGG	Rg TCS6
7571	GGAGAGAAGAGATATAGGTTGCTCAGAAGATTCTAAACGCCTCACTGTATTTCTTGTTTAGATTCTCAGTGTTTCTTCATGGGATGGGGTGTATGGTGAAGCTCCT	Rg TCS6
7572	TGATAGAATGTGACCACGAGATACGGGTTCTATGTTTGCTGACGTTATCGTAGTCTGGAGCAATTTGGAGTATGTTATTTTTGTATTGTCTTACTATGTCCGGATG	Cr TCS13
7573	TTATTAATCATGGGTTGTAATTATACGGATAGCACTTCCCCCTTAACGTACCTTTGAATTACGAGTAATGCAGATCGTCTCTGGTTTTCAATCAATCGTACTAGGG	acrZ_promoter
7574	TACTTTAGTAGCAGATTCCCGTTGGCTTGTCCATGGGCTGTGTTAAAAGCTGTGCATGTTTGATTTCGCATAATATTTTCTTAGTGTGTTGTTTGTCGGGTGGGCA	Cr TCS13
7575	GCCCAACATATTTGTTGTATCGATTGCGTCAGAGGGTTTACATTTCGATTCATCAAGTCGCTCAGGGCATATATATTTTAACTTAAGGTGGAAAATCGTGCAGTTT	mqsA_promoter
7576	GCTTGAAGTTCTTGATAATCTTCTTTTCATAATTTTTTGTCATCGCCATCTGGTGTACATTTCGTTTGCATCTCCGCTCAGTACTGAGGCTTTCCGGTTATTGTTT	elfD_promoter
7577	GTGGAGTTCAGAATATGTTTTCGTGGCTGTTCGGAGGGGAGCAGGAGAATTGCATTATTGTGGAGATACGGGCTCTGGTTAAGTCAGGCTTTGAGCCCTAAGGCTG	V_cholera_TCS3
7578	ATAATTTCATAGACTGGACGCTACGAGTCTTCTACTATGGTCAGACCTCGCACATAATTATATATTTTGATTGTTGTTTTGGACTTACGTATATTGGCTAAGGTTT	katG_promoter
7579	GAGCACTTTGGTTTCTGATCGTCTTTTTTATATGGACAGTGGGCGAGGTCTCTGCTTGATCCTATGTGAGGTGTCTCTTTGTGTGTAGATGGATAGCCAATGGATG	smg_promoter
7580	AGTCACTAGTCCATACTGGTGATTTATAGTGCGGGGGGTTCCGGTTTACAAGTCCGCGTTTGGGTATGCTAGCTTTATTTGGGGGTTATTGTCGTTAGAGGTGGTC	pspA_promoter
7581	AATTGTAATACATATAAGTATTTATTATAAGAATGCTGTGGGAATTTCTTTGGTTCGTGGACTTTATTCGAAAGGAGTAGAAATCGATGTGGTACTTGGTCTTTGG	Rg TCS6
7582	GGGATTGAGATGTACTGGGGGCGTTTTATAGATTCGCGAGCGTTTGTTTGTGATGGACTGGTGGTTAGGGCGGGTAGCAGGGTTACAATCGAGTGTGGTTTGGGGT	Cr TCS12
7583	AGTGACCACGTTACTAGGTCTTTTAGGATATCTCAGATGGTTATGTGAGAGTTAGGGTAAAACCATGATACAGGGTTTTTCTCATTGGGTGTTTAGGATATCCCCT	smg_promoter
7584	TGTACGGTTTAGGGGGACTTTAAGTGTAATAGCTCAGGTTACAATAGTAATATACACGTCCTAGAATCTTCTATGAGGTACTATGCCGGAGGGTCTATGTACTTGT	Cr TCS13
7585	GGTTGTAGCCTTTTGCAGCGTTTGTAATTTTTTGGGTCTAGTTTTTATTTTATCTTTAGTTGTGTTGCCGCTTGATTTGGTAGACGGTCATGGTCTAAGGTACAGA	Cr TCS12
7586	TTAGTGTTCCAAGAGATTTGGATCTATAGGACAATGTTTATTTATCGTCTGTTACTGTTAAAAGCGCTTAGTGGTTAGTGCCCACAGCTGACGACGGATCTCACAG	yeaC_promoter
7587	ATTGGTTATTATAGGTTTACAAGCAAGGTTTGCTGAGCGTTTACGTGGGTGTTCTCATGCCGAGGCGGTTGGTATCGCGGACCTGTACGGTGTCTAGTCAGTGGTG	Cr TCS13
7588	CTGCTCGGTATATATTATCTGCTTGTGTTATGCACCGGTGTAAGAGTAGCAGTTAATCTATGGTGGTTCTGTTTGCTAGGGGTTATCATTAACTGGTTATATTTCT	nlpI_promoter
7589	TAGGCAGTTTTGTAGCGGTACTTAGAATTATGTTTATTCTTATCGTTTTTGTGATGTTTGCTTCCATTGTTTCATGATGAGTGTTCATTAGTCTAGTCTGGGTGGT	smg_promoter
7590	CGTAAAATAGCATACTTCGAGTCCCAACTAAGCTTCGTATTGAGTATTAGATGTTCACATGATCCTGCAGCTATACCCAGAAGCAGCCATGGCTATATTATGTCTA	lpxC_promoter
7591	ATTATTTTGAATAGTGAGACGCGTTGAGCTCACCTGGAGTTGTGAGAATGTGAGTAGTGCAACGTGGGTACATGAAAGCTGGTGTATTTAGAGGGGATTTGTATCA	Vc TCS5
7592	TTTTACCTAACCCTTCGGGAGTCGCGGAGAGTTATAAACAAGGAACATTCATGTACCGGTGCCTATGATGCTTCAAGCAGGCGTGAGATACATTTCGGCTTATGCT	Vc TCS5
7593	TGAGCCTGTAATCATGTTTAATTCTGCCATCTTCGATTAAAACTAAGTTGTAACAAATAGCTATCAGCACATACGGACTGCATGGTGATGTGTCCCAGGACTTGTT	smg_promoter
7594	TAAATGCTTGGCGGGGGGGGAGGGCTTTGTACTGGGTATGCGGTACGAGGTCCAACGCATGCTCTTATAGCGGGTAAGGTCGGACTGGTCTTAGTACGTGTAGGTA	Vc TCS5
7595	TCGGAGTGGCAGTAAAGTATTAAACAGCAAGGACATTGGTGAATGTTATTGTTGAAGGTTCTGCTCCAGTTGCCTTTGTATCGTATTAAGTCATTCGTGTTTTCAG	Vc TCS5
7596	GGCGTTTACTGTCATTTTCTCAGTGCTGCAATTCCACGGTATAAAGTACGTGATAAGATTCAGGACCGAGCGACTACGATTCTTGTTTGTCAGGTATTGAATTATG	mrr_promoter
7597	GATTATTTGCTGTTAGTTTAGCTTATTTACAATCGGCGTAGTATCGTCGGGTTATACTACGGCTCCCCGTATTTCTTTTTACCACTTGTGATGTGTGATGGTTGTC	nlpI_promoter
7598	AGATGGCAAGGCTTTCGCCATTGTTTACAAGTAAGTCAGTTCTCTTCTGTTCCATGATTAAGAGACATTCGAGTTTTTTCTTTGTGTGGTTGGTAGATTAAAGAAT	yeiQ_promoter
7599	TTTTACAGGTTATTGTAGCTATTGTTGAGTGGCCCGTGGATAGGACGCTACGTCGCTAGGTGTATGGGTGAGTGTAGGCCTATCGAATCGGTCCTATGGGGGGCTT	Cr TCS13
7600	TTGGGGATTTGGCCGAGGTAGGTGTATTATTTATCTAGTCGATGCCCAAAACTGCAGCGTATTCGCTGATATGGGGAGTTGCATTGTTAATTAAGCCCTTTTCCAT	azuC_promoter
7601	CTTTGTAAGTTTTGCGGAATGGGTCGACCCTAGCTTTGCTATTATGCTTAGGTGTTAACCTCATCGCACTGGTTAGTGGTGGACGCTAGCTGAGGTGTGTTGTGGA	yfjP_promoter
7602	TATTATAATTGGCTATCATTTGTTTGTGTTGTCGAGGGTTTATGGTAATTGGTCGGCGCTAGGGGATTTAATACATAGTATTGTATATGACCGTTTAGCTCTTTTG	Vc TCS5
7603	GTCCTTTGTATTCTTTTGATGATCGTGTTTTGGTGTACTTTAGTTTAGATCGTTGTTAGGTTATGAGGTGTTGATGTGTTAAGTGTTCCTTCCGGCTTCTGGCGAC	Cr TCS12
7604	GCTCTTTGAGAACAATCATTGTGTAAAGTAAGGTCGGTTTGGTAAATTTATCGTTTTAAGGACACGTTTTGAAGAGTCAAGGCAGTGCTGTGTCTGATGACCGACG	Vc TCS5
7605	GTGAGACTTCAATAAGTTACCATGTTTGAGTCATGGTTGGTTGTTTATGGTGGCGTCGCTGTAGTCGCTTTTTTTCGCCAGAGATAGTAAAGCCCTTACGGTAGGT	Bd TCS1
7606	ACTTTTTCTGGTCGGTGGGTACTTTTGTTTATGGAAGCATTTCGTCCTCTACAATCAATATCTGAGAACTAGGTTACTGCTAGTGGGTCTTAGTATAGGTTGAAGG	Vc TCS5
7607	GTTGGGATTCTGCGAGCAAGGGAATTCAGTACGCGTGCTCGCATCGCCCGCCGGAAAGGGTGTGGAAGTCGGTTCAACTAGTTATTGCAAGTAGCGCGTTAGGTGC	Cr TCS13
7608	TAGGATTGAATACGTGAGTATGTTTATGTGCTTTTTGAATATCTGCTGTTATATGAGTTAGGTGAGTACGGGCATTACCTTCGATATGTAGGTAAGCGGGGCCTTG	smg_promoter
7609	GTCATTTTTCTGGTTCTCGCATGAGGTCCATAGTCGTTTTACTTCTTGGGTTTTCTCCTCTGATAATCCTGTGAGTGGGTTTTTGTAAAAAACGTGCCCTTACGGT	dnaG_promoter
7610	GTATAACGGGTCTCTCGATGTTGTGTGGTCCCTTACTATTTTTAGCATTTTTTGTTTTAGCGACGCGGAGGTTCCTGATTGCGTCTTGGTTCGAGACCTACCTTCC	V_cholera_TCS3
7611	TCCTTGGATGTAAGACTTTTGTCTCGTCAATGTTACTATGTTGTGAATGCAGCAAAAATTAGATTATGTTGTAAGGCGGCTTTTATGTCCTAGTGAATTGTTCATG	Vc TCS5
7612	CTAACAAGCTTATTTTAGTGACTTTGATACTGTAGGTACCATGCCTTATTAATGTGAGACGGATTCGTCAAGTTTGTTTGTGAAGAATTTGTACGTCGTGGCGTTT	Vc TCS5
7613	TGATAATATATGTATATTATGTATGGATTGGTCTGGATACCTGATAGTGGGAACCATCGTTTTGCGGGACCTAGTGATGGAGATGTGGACTGGGCGTATATTGGTG	Rg TCS6
7614	TGGACGCCGATGAGTCTGCAGAAATAAGTATGAGGGGCATTTAAGGTTAGAGAGTTGATGTTGTCCTGGCCACTTTGGGTAACTTTTGACCTGACGGCCATCTTTA	Cr TCS12
7615	TTTCTATGGTAAGACGGTTCTGGACACGTTCGCATGTGCTTTTCTTTATCTACTACCTTATTCATTTCTGGTTATGGGCGTAATTTTGACAGCATACAGTGGCAGT	dnaG_promoter
7616	TACGTGCGTGAGACTTTCTGGGTCATCCGCTGTTCAGTTTGGGGGTTAGTCCGCTTAGCGGGGAGGCTATTAATGATTTAATGGCTTGGTCCCGAATAGGGGGGCA	Cr TCS12
7617	TGTACTTTTTTCGTCTTTCGAGTGATGGTTTGTCCGTAGAACTTGAATGAGATGCCTTATCTGTGTGTGCTTAAGCTAGACTTCGCACGTTCCTGGATGTGGTCGG	pflA_promoter
7618	ATGGGGTGGCCTGGTTTCATATTCTTGTCGGTGGAATGTTATGTCGGGAATACCTCTTAAAATTTGAGTAAATGCGTTAAACTTGTGTGGTTCAGGTTCTGAACTC	Cr TCS12
7619	ATCTCCTTGTTAGAATTCATGAAGGATTTATTATTCTGAACTAGGTATGCGCGGTTGGATGGACGGTGTTGGGGCGAGGGGGGTTGCGGTCGAGGTAATGATGCGG	smg_promoter
7620	TTTCTTTTTATCGGTTCACATTGGTTTGCAGAACTTTAACCTTCATCCTTTCTTTCAATATATAAGTTTCCGTCGGTTGTGACGTCGTATTTAGTGATATATTCAC	nlpI_promoter
7621	ATCCGCTGGGGGGGCGTGAGTTATCCCTCTTTGATCTTTTATCGAAAATCTGCCTCCGAGTGAATATTGTGAGGGGATCTGGGGGCTGAATTGGGGGGAACAGGGG	Vc TCS6
7622	ATTCTGTTGTATGGACAAGGTGAAGTGTCGTTTACGAAGATTTTGGTTGAGTCGTTGCATCTATGGTTTCACAGACTCATTGTGCTCATTTTTGGATGGGTTGTTG	Cr TCS13
7623	ACGAGTTCTATTAAGTTCAGAGTACTGAGTGTTGGTAAATCACCTTAATTCTTTAGCGGCTGTTATCTTCTCTTGATCATGTAAACTTGTAATAAAGAATATCATG	Cr TCS13
7624	AGATGCCTCGCCTGGGAGACCGCTGTGTTTATATCTGTGTCTGACCTTATAATTGGTTAGGTATGATCGCAATATTCCTGCATGATTGTGACGGATCGAATACGTC	V_cholera_TCS3
7625	GGACCTGTTATTTATGTATTGAAGTAGATGGGTAAGTGGTGGCCCGGTTCTGGGTTTTACTGATTGTGTGTTGATATTTTTTTTAGGGAAGGCGTTTTCATAGGGA	Cr TCS12
7626	AGGGGGTTGATTTCTGGTGTGTAACTGCTATGTGGTGACTTCCGGATCAGTAATATGTTGTCGCTGTTGGCATTATGCGGTCTATCTTCTTTTTAAATCAGGTGGG	dnaG_promoter
7627	ATTTAAGTCTGTTTCAATTCACACGTGTTACCTTGGTACCAAAATAAGTCCTCACATACCGCGCGTGTGGTATTCGGGTCTTTCATTAGACTTTCGGTGGGCAATT	pspA_promoter
7628	GTAGATCATTGTAAAGGCAGTGATGTGTAATGATTTGTATTATATTTTTTAGTTATATTAGCTTGAGATTGTCTCTTGAGCGTGGCTGTCTCTAAGTTTAAGTCCA	Cr TCS13
7629	AGCTGTTTGACGTTATACAATTAGATGGAGGTGGATTGGTCTTGTCGGGGGGACAAGACTTTTTGGTTTTTAGTGGGATAATTCAGTAGCTTTACTTATAAGGACG	Cr TCS12
7630	AAGGGGTGCGGTGTTTTTATTAGTTTGCGTTCAAGGGTAGGCAATTTTGCTAGTCTGGAGTTCGATAATTTTAATCTGGGGGTAATCCGTGCGCTAGTGTTTACCC	Vc TCS5
7631	TAGTCCTTAGTAGTTCACGAATCATCTGTGAGTGCGTTGCTTCTTAGGGTGATATGGGGGAGGTCTATGAGGTTGGCTAGTGGCTGGATTGCGCTTTGTACTGTGA	Rg TCS6
7632	GGATTTTCTTTTAAGTTGAGATGGGGGAGATGGGGCAACACGTTCAAATTTATTAGGCGGTGTTGTATTGGATGTTTTTAGCTCTAATATGCGTGGATATATGATT	V_cholera_TCS3
7633	GCGTGTGCCACGATTTTGTTTATAAGGCGGTTATTGATGGATTATCTGGGTGATTAGGTGATTTGGGCCTGTTTGTGACTGTCTCACCTCTTTATTTTTGGGTTGG	smg_promoter
7634	TAGTAAATTTGTGGCCATGGTCTTGTCAGGCTTTATCCTGCTTCTTCGGAATGCTAAAGCTTGTCAGTGGCTTATTTGTCTTTGGTTTTAATTAGTTACGTGAAGA	nlpI_promoter
7635	AGGAGTTTAATTTCGAGTCGTGACCATTAAAGGTTTCTAGTCAGCGAGTTGAAGTTGGACCCTCCCGATTTACATGGGTGTTACGGTTGGGTTATTAGTAGTAACG	nlpI_promoter
7636	TGTTACAGGTTTACGTGATTGAGAGATTTGGATAATACCATTAACAATAAGAAGCTAAGTATTCCCGGTGGTATATCTTGCGTGGGATGTTAGTTTTCTATTAGTT	Rg TCS6
7637	TACGGCCAAGTAAGATTTATGCTATTTAACGCTTGTATTTAGAACTATGGGTTATTATGCGTCAGCTTGTCCGTGAGTAACTTGGCGGCCTTGTTGTCGAGTATGA	Rg TCS6
7638	TCATTGAGGATGATATCCTGTAGATGCACGGTGGTTCGAAGATTGGTTGGCAATTTCATATTATTGTTGTACTATATTGAGTCCTGGGGGGTAGTAACGTGGTCAG	atpA_promoter
7639	GAGTTTTCTATTCTATCGTGATGTGGGGTATTAGAGTGTAGAAAAACCAATGTGTATTGGATGATAATTTGGCTCGACCGTTTGTGGTTTGTCCTGGATGGGTCAG	nlpI_promoter
7640	TTTATTGTTTCGCGTTTCTTTTTGTATTTTGCTAGCTGACTAAATTAGTATGTTAGCTTTAAGAAAGGGATGTTCAGTATGTCGGGGAGCGCGTATTGTTGGCGTC	Cr TCS13
7641	TTATGTTGCCCCTTTTGTGGTATTGTTATAAGTATCAACTACACCCCCGTTTGATAGTTTTTTTCCTTAGATAAGGCGATAGAGGAGGCCAGCATGTCAACGTTTT	smg_promoter
7642	TGCTTAAAATCAATGTAGTAGGACTCCAATCGAGAAATCTGGTCTACTTCAATTTTATGTGGTTGATGCCTGATAAATTTTTTACAAGGGGGTTTGTGCTGTGGTT	Cr TCS12
7643	GTGTATGAGTGAAGGGTAGATAAGTTTGGGAGTTTTTTGTGGGGTTACTTGGTTTATCGTGATCTTTGTATTTAACATTGAGTATTAGGCCGCCTCAAGTCATGGT	Cr TCS13
7644	ATCTTGGAGTGTCCCAGTTCCTTGACGGCCCTCTGGCGTAAATTCTATTATGCGGACTCATGTTTTTGCGGTGTCCTAAGCGTTTATATTTGTATTTGTGAAACAG	mrr_promoter
7645	TGTGGGTTCTCTATTTGTCTTAGTCTCGTGGGAGGTTTGTAACATTTAGGTGTAGGCGGGGTGGATAAGTCACTAGGATTCGTTATAGGGCTCAACCTATTGATTA	Cr TCS13
7646	GGCAATCCATGTCGAGGCTCTATACCGGCGGGTGCTCGAGCGTTACAGTCATACGTGCATTGGCAGGGGCGGCGCTTAGGAACGTCGTATGATGAGAGTTCTTTAT	Cr TCS13
7647	ACACGTAATTTACTCTCACTTTTCTTTTATAAATGCTGAGGTGCTCAGACATTAAGTTATGAATCGTTGTACTTTTGTAGATCTTTACATGGCGTGTATTTGGAGT	V_cholera_TCS3
7648	GGTTACGTTCTTATACTCAAGGACTAACCGCGGTAGTAAATAGATTTTAAGGGTTGTTTGCATCTCTGAATGGTATGCGTATATTAGTTTGGACGTTTTTGCTGTG	Cr TCS13
7649	AATCGTAATCTCATAATGTGAGGTGCAGCTATTATGGTCAGATTCAGGGGATTAGTTCCTTCGTAACTATGTATGATAGTTAGTCAAGTGTAGTTGTGCTTTGCGT	Rg TCS6
7650	TTGGCGGTTGTAAGCGCGGTCGGCAGAGTTATCGTCTTGTGTGCCACGGGGCCATACATCAGCCGGCGCAAGGGCGTGTCAAGTTGCCGCAGGATTCATGCCGGGG	V_cholera_TCS3
7651	AGACACTCATTAACAGGGGGGGAAGATCAATATGCTGCCAAGGTATATTTTTTTCCCGTGTTGAAAGGCCTCAGGGACTTGGTTTGTTTCTGAGTTCTCGTATAGA	fucP_promoter
7652	TAGTCGTCTAAGCATGTCATAGTCAGAACCTTATTGGAGTGGTGAGAATTTCATGGATTTTTGTACAATTGATCGCCGGGAGAGTTAGTCAGGGGTTGACTGGCTT	nlpI_promoter
7653	GTGGTTGTTATCTATTGATGTGCCATTTTTGCACAGTGTTGTTGCTGTCCAGCTGTGCTAGGACGATTCTTGTTGAATAGTATGGATGATTTCACTTGTCGAATTT	B_caccae_TCS4
7654	GGTAAGCGGTTAGCCTGGACCGCCGTGCTCCGTGGTAGTTACACAGTCAACTAATATTTCTTGCTTGGGTGCCGCCTTCCTAGGTTGGGACTATATCATCTGTTGT	Rg TCS6
7655	GGTTTCCTTATGCTGTCTGTTTATTTTGTCTTAACAAGGTTATTGGGAATTATTGTACTGGAATGGCTCCATGGATGGAAGTTATCATTAACAAGGTTGTGTGGAA	nlpI_promoter
7656	CGGATTGAATTTGTCGGGCAAAGCCTTAATGTGTTGATCCATATTTTAGTGTCTTTGACCGAGCGAATAAGGCCGATGTCCTAAGATGACGGAATCGCGCTGAGGG	Cr TCS13
7657	CGTTGTTCTAGAGCAATTCCCGGTGTTTCGGTCTGCTTATCCGTTTTCTTTTTTGGTTGTTTGATAGTGATGGAGTATAATCAGGTTTGTGATTTGATTAGCCCTT	Rg TCS6
7658	AATTCACGCGTAGTGGGCGTCCTTCGTCTTTCATAATAGTGGTAGTGCGGAATTTGGCATTGTGACTGATCTCTGGTCGCGGCTGAATTTTAATTTGTACATGGTT	Rg TCS6
7659	TTCTTGTGAGGTGTGTTCTTTTAATGCCGAGCAGAGTGGTTACCGTTGTGAGTATGTCGTAAGCACCTATTGTTGAGTTGGATGCTGTATTGGGAGGCGTAGCCCA	fucP_promoter
7660	GATTCTTAAGGTTCCTTAGGATGGTAAGTCTTTCTTATTCATTATTTTTTTATAAGTTGATTTGTACTTCGTGCTTGATTGGATCCCCTTAGTTTGTGATAACATT	nlpI_promoter
7661	AAGCGGTTCCTATTCTTTTATTTGTTTCCAGCCTCGGGTTGTGATTATAGATACATGGATCCCAACCGGTAGGTTTATATTACGTGTAGTGTTGTGCTGTGGTGGC	Cr TCS12
7662	TAAATATCGTCAATCTCGGTGGATTTAACATGTCGTATGGTGTTTGTCCCGGTCAGCTTCTAAACTTCCTAGGTTCTGATTAGGTACTGTCTTACTTTTTCCTGGG	B_producta_TCS10
7663	GGGTCACGGAGTGTTTCCTTACGTCTGTTGTGATGATTATGATTCGGCCTAGAGAGCGCGTTGGTTATTTCGAGGGTTGTGTTAGCACGTCCTGTTATTGGTCGGG	Rg TCS6
7664	TCGTAGGTTAATCTTTCAGGACTAAAGGTGGTGGGGTTCTTTTGGTTTTGAACGGGCCCTACGAGAGGTGAACCATCAGGATGAAGGACGGAGTATTTTAAGGGAT	ybgA_promoter
7665	CGTAGTATATTGCAGGGTCTTGTAACTACCGGTTTTGGTTTTTACTTGATAGGAGAGATTTAGACGTGCAATTTCGTTGTTTTGTCGGTAGGGCCACGGGTTGAGA	nlpI_promoter
7666	GGAGTCTACTGTAGTTTTAAGTCCGTGCAATTTGTTTTTAAGCTACGAAGGTAATTGTGTAAAGTTTGGTTATGCGGCGCCCGTTCATTGATTAGTGATGTATCAG	Cr TCS13
7667	TGATGTTGTTATAACCTAGAACGTTATGTGTAGTGGAAGATGACTAGCCGTTGCGTTTAATCGCTGAGCGGATGTATTCGAGTTGTGGAATTTAGGCTGTTCTTTC	Cr TCS13
7668	GTATAACTCCGTCGGTTCCTGCTTGTTGGGTGGGAACATCAGATCGACGATTATGAGCTCTGTTCCATTGCGTCCTGGAGATAGTATATAGTTGGCTTTTATTGCG	tdcD_promoter
7669	GTTCGGTGGAGTTAATGTGGTGTTGCGGGCACTAATGAGTCCCGGGTGTGCGTGGGCTAAAGGTCTAGTATCGCATACAGTTGGTGCACTTTGAAACGGGCGTTTA	nlpI_promoter
7670	ATAGATTGTGCTGCTACGGCCTTCAGAGCTTCGGTAGGGCTCTGTAGATCTAGGGGGTGTGGGGCCGTAATTAAGATTACGTTGGTATTACCGCGGGGTATTCCAA	Vc TCS6
7671	TAATGGTCTAGTTGTTCAATCTTATGGATTTGTGGTTGGTATATTATTAGGCATGCGCAGACTAACCTGTATGGTAGGCTTTGCGGGGCTATCTATTTTTGTGGTT	nlpI_promoter
7672	GTGGCTGACGCACAAGGCTGATTGTTTGTTTCGTTGCGGTTGAGTCTGTAGTATTTGCTCCGAGGGTGGTCTTTGCCGGCGTAATGAGGCCTACGAAGGGTGTAGG	V_cholera_TCS3
7673	ATTGGTTCTATTTATGTCATAAGCATATCTTCGTACTTTACCGTGTTTAGTTTTAATAACAGCTCCGTGGGTAGTCCGGTGAATATGTGTTGGGTTTTGTAAAGTG	Cr TCS13
7674	TACGTTCATGTCTGAGATCGGTTTTACTTATCATCATGTCTCCTCGGAAATCCTTTGTTTGTAATGCATAGTTTTTCTTTGGTTTTGTACAATTAGTGTTGGCTCC	Cr TCS12
7675	CTTGGAACACCTCTACCGTGTTGTCAATGTGGCATTTATGGAACGTGTTTTTTATAACTGGGAGCCCTATTTTTTGGTGGGTGCACAGTTTGTTGCGGCAGTTGTT	Cr TCS13
7676	TCACCACCCGCGCGTGCGCTAGATTTGGGGTGATTTCAAGATCGGGGCGCTTATTGTCAAGCATCTAGCTAGATTTTTTTATGCATCGGCAGGGGATTAATAGGGT	yfjP_promoter
7677	TTCCGTGTATGATACGGGATCATTTCATGTTAGTTCGCATACCTAATATCGGCGACAAAATTCTAATTTTTGAAAAGAAATTGGTCCTCGCTCGGTTTGTCAGGAG	Vc TCS5
7678	TTGTACGTAGTTTATGAGTCGATGCCTCTGTACGAACAATTGTCTGTTCTGGTATACTTATAATTATCTGCGAGTATCTTGTCTGGGAGCATGGCCCCAGGACGCC	Vc TCS5
7679	GACTAGGGGAATTTTAGAGTTTACTTATGCTTAATGTTGGTGTATGCGATAAGCTTGCGGCATTTGCTTTCGATCTAATGATTCGTAGGTTTTGTTTGCGCGGTAA	yfjP_promoter
7680	AGTGTATGTCTATTACGATGTTTCTCAGTTTTTCGAATTTCTTTCTTTCAATAGTAAATATTTAAGAGCGCTTGTATCGTGATCGGTTCTATGGTCTTGGCTTTTC	Vc TCS5
7681	GAAATTTAGGTTAACGCTTTGGGCGTCTAGACTTATGGGAGTATGTGCTTAGAGCTTTTAGACATAACTTTAGTACTAAGATATGGGTAGAGACACTGTCTCACTT	smg_promoter
7682	TCCGAGGTCGATTATTACATAGTCGCATTAGTTTTTCCAATATTTGGTCACTTTCTCAGCTAGTGTTAGGATTTTTGGAGGCGGATGCCGATCCAATATTGAGTGG	fucP_promoter
7683	TGATCTGCGCTTTAATGTTATCTGGCGCTATTTGAGATTGTTCATTCGCCTATTCTAGCGAATTAATTTAGGGACGGTTCTGGGGTACTACGCGTCTGTTGGGATT	atpA_promoter
7684	TCATGGAAAGAATAGTAAACCCGCGGTATGAGTTTTGGTCTGACCTTTACTGTGAGGGAGTTATAGATGGTGCTTTTGCCGAGCAATCGCGAAAGCCATGGGGTCG	ibpB_promoter
7685	ATAATTACTGGTAAGGTTCGTGGGAATTGACTTACGAGCGTTAATTCGGTTCGCCTCTTGATGTGTAGAAAACGGAGGGGGATAGGATAGGCTAGGTGGTCTGAAA	Cr TCS13
7686	CGAGCGTGATCTTCAGACTAGCCTGCTAGTAAGCCCGTGGTAGTTTGATCAAGTGTGGTTTCCTGTTTTGTGTACTTTATGTTTTCGCTGGCTGTGGAGAAATGCA	smg_promoter
7687	TTCAGCCGCGGGTTTGAGTAATTGAGCATGCGGAACATCGATTGGGGATTGGAACAGGCTGTAAGCTTTAATGATGCGCATCTTTAGGTCGGATTTTAATGGTGTT	smg_promoter
7688	GCCTAGATGATTGGATTTCTTAAGTTAGTCATTATCTCGTTGTTTCTTTTTTTGTCGCTATGTTAGGTAATGGGACAAGGTTGTAGCTGTTAAGATTTCTTGTTTG	Cr TCS13
7689	CTTACTGGAACGCGTCTATCTTCTGTTTTTTTTTGTTTCTTAATCTGATCATTGCACGTTGGTTGGGACCTCCGTCCAGCATTGGTTAGCATTGCGGCTTTTGGCG	yfjP_promoter
7690	ACTAGGTTTTTCATGGGGATTTATGTAAGTCTTTTTGATTACCCATGAATGACTGTCATAGGGTATAATTGGTACCTAAGATATATTATGGCTTGTGGTTTGTTTC	ibsB_promoter
7691	ATTTTACGTTAGAATATGGTTAGGTGACGTTTTTAATTGGCTTTGAAAGGGGTGGTTGGCGGACTCGGACACAATAAGGGTTGTGGTAATTGGGGTTCCTGGGGTA	Cr TCS13
7692	TTGAGAATGCCTGAAATTTTCCCCTTATTAGGTCCGGTCATTAAACGTTGATTTTGTTTGTTATAAAGCGTAGGTAAGGTCAGTTTTTATTGGGCGTTGGTTTCTT	zraP_promoter
7693	ATTCAAATTTGCAATTACAATAAAGCGGGTGTACGCCGAATACCTGGGTGCCCGGGTCGGAGGCTGACTCGCGTTGAGCCTCATCTCGGTTGGTGCCATCTAGTTT	Cr TCS13
7694	AGAAGATTTATTTTCGTGACTTAAGTCACCGTGGGATATAATAGTTTCAGTTGTTCGACACAACACGGGCAGTCTACTTGAACCTACGGTTGTCTTTGGTAAGGTG	Vc TCS5
7695	ACCTCTAATCACCAGCTGTGTCGATTGGAGCGTGTTGTCTGATTCCCAGCTTAGGGTGGGCCATGTTGCGATTAAGCGATAAGCTGTCGTCACGGGTTGTTGACTA	Vc TCS6
7696	ATTGGGTTTACTTCTTTTGTTTTGGAAGCATGTCTTTAATTTGTGGTGGGAGCCATAAGTTATCTTGTCTTGTCAGTAGTCCTGCGAGTCGTGGGTCCACTTTAGT	ybgA_promoter
7697	TGTGCTGAACTAATTTTCTCTTGGGAGGGCAGGAGGGATGGCTAAACGGAGGTCAATTGGGCCACGTTCCACGGCTTGTAGTGTTAGTGAATGGGTGGAAAGGCGG	Cr TCS13
7698	TTTGCCAAAGTCTCGAAATAAGCCTGGCCTGTTTTTTCGGTCTTGGCATATAGTTCGGGAGGTCAGGTGCCGTTGAGCTGGAAAATCCTACAGCGCCGGCAGTTGG	yfjP_promoter
7699	TTTAGGTACTTCGTTGTGGTCCAAGGTGGTGCAAAGAGGCCTATTAATTACTGGATTTGCGTTATTGGAGAATGTTGCTGCCCGATACCGGTGCGTTGTGTACTTG	Cr TCS13
7700	ATTGTTCTTTGTTCAGGAGTTGTTCCTTGTTTGTCGTTTTTTTATAGACTGATGCGGTTCATAGGCTGAATTTTATGTGTGATTTGTGAGTGCTGTTAAATATGTT	ibpB_promoter
7701	CAAATATCTTTTATCGTTGGAACACTAACACGGAGGGGCTAACTCAATAGGAGTATGCGCAATCAGTGTAGGGTTTAAGGTTCGTCTGTGATGGCTAATTTCATGG	tdcD_promoter
7702	CTGTGGGTGAGATATTCTCTAGGCGGTGACTCGGGGGGTTTATTAGTTTGTCTCTATGTTAAATTAGGTGAGTTAAGGATTTGCTTCGTGTTAGCCTAAGTAGCCA	smg_promoter
7703	CTCGCGTTTTGTTATTGACTTTATTTAGTCTGCGGTTATTTACGACAAGCTGAAGAGCAGCGGGCGGGATTAAACTCTCTGGCGGTTGTGGCTCTGAATGAGTCAG	Vc TCS5
7704	TGTCCGATAAATGGGATTTATTTAGTGATTTTTGGTTAATTCCTGTTTTTAGTTTATAAGGATACGCACATGGCGACTCTTTGCGTACATAACTAGTCGGGGACTT	katG_promoter
7705	ATTTCTCATCTGTTTAAAGCGTAGTTTATCGAAGCGATGCGTAAAAGTGAAGTGGGACGTGATGAACAATCGCAGTGGGGCTGAGTAGGTCGTGGTTTTTGGCCTG	Cr TCS13
7706	TCTATGTTAGGTTGAAGTTTTTTTCGTTTATTCGTAGAGATCGAATGAAATATTAATGTATCGGAATATATCTTTACTAAAGAGTCTGTTGCATCTGCGTGTTATC	smg_promoter
7707	AAAATTATAAGTTCTAGCAAGGGCGTTTCGATTTCACGGGGGGACACATATAAACAGTATGGATTTGTGGTGGTTGATGCTATAGATACGGGCCTCACTGAGCGCC	Cr TCS12
7708	TCATGTGTGACCTCTATGTTGTCAGATATTTTATATTCCTTAATTGGTTATTTATTGTCTTTCCGGATTAACACTGTAGCATTAGATGAGGTCGGTTTATAGAGTA	Vc TCS5
7709	GTACTTTTTTGGGGGTCATTTAGTTAACATGCCGTTTATGACTGCTGTTTGAGGTATCCACTTGTGAAGGTTCGGGGCGCATGATCAGTTCTTTGGTTTAATTGTT	yeiQ_promoter
7710	TCTAATTCGTCATGTCGTCAGGCTTTTATTTATGGGACTTAGAGTGTACTCCGAGGGCAGGTTTCCAGGTTCCTATTTTTTTCCTGTGGGTTCGACGCTTCCGCTG	ybgA_promoter
7711	TAAAATATTGCGGCCTTACAAATATTGGTCATTGGTGCGCTAAATGATAATTCTGGCGAGTTCTTTCCGATAGCTAGTTTCTGAATTTGTGAACCGCTATTGTGAT	Rg TCS6
7712	TGGGCCAAAGAGTTAATATAATTGTTGGGCGAGGGCAAGATCTATGGATGCCTCGTGAGGGATATGATCCGTGTCTTTATCTCGCCTTTGTATTGGATTGTTGGTT	Vc TCS6
7713	TCATCATTGTGGTAGTTTTGCGCGATTAACTCATTATTCTATGGTATTATGTTATAGTAAGTTGTACATGACCAGTTTTTGGATTCAACTATTTATTTGGGGATTC	smg_promoter
7714	GTGGACTCGCTTGGATTGTTAGGATGGTATGCTCGGCTTCGAATTTAGCCATGGGCGATAGAATAGTTCATAGTATTCTTGTGTTCTGTGGACGTTCTCTCTCTTG	nlpI_promoter
7715	AATAGTTGCTTCACGCTGGAAATTATTTAAGTTTGGGGCCGTATGGTCTATCTCTCCCCCGTCAGGTGGAGGTTCATTAGGTCTGGTAAGTTTTTACGGCGTTATG	Cr TCS13
7716	GTCAGAGGTTTGAAGACGGTGTATTGTCACCATTAGGGGTTTAGCTTTCATATGTTTAGATGGGTTGGTGAGGATAAGCAATATTTAGCCGGTATGTTTGCGGGCT	Rg TCS6
7717	TATGTAGATTCAGTTCGTTAATGTTTTTGATTGTATTTTTTTTTGTAGACTTTTAGTGTTTGAGTTAGAGGATTGGTTTCTTTTTCTGAATGGTTGATGTGTTCTT	ibpB_promoter
7718	TTATTGTGGTATGCAGCGAACACAGAATTATCTGCTTAGATAAAACACCGAAGTTTTTGCGGTACTGGTTGGAGGAATTAAGAGAGCTAGTTTATGATAATTTTAA	fdnG_promoter
7719	GAGTTTCATTGCTTTTAGTATATCAACTTTTTAGTTGTGGGCATCAGGCCGTGTCTCTTAGGTTCCTTCGCGGATCTGTGGTTTTGTTACTTTTTGCCGGATCTTT	gldA_promoter
7720	TTTGAGTATTTATTTTCTTATGGTTTAAACGTATTGGATCAAACAATGGTAAATTTGGTCTGTTCGTTTTACATGGGCACGGCGTCTGAGCGATTCTTAAGTCAAA	Vc TCS5
7721	TATCATTCATATGGGTGATTTTTGTTGTTGGCACCGAGTGTTGCGACGCATGGTTATTACTGGTCTAGTGGGAGTTATCAGTCATTACACGTGGTGACAATATTTT	yfjP_promoter
7722	GCTCGTAGTTTTCATCTTGATATTGTCGTGGGGGTATTTCATTGAAACGTTCTTTGTGGGTGACTTCGCATAAGGTTTAGAAATGGCTTAGGGCCTCCGTCGAGTA	V_cholera_TCS3
7723	ATGGCCTAGTTGCAGGTTTTGTGTGGAGGTTACTCGTGGATCCGGCAGAGTGGCGGTAATTGACCTTATAGAAGGAGCATTTGGCCCCCGGGCAAGCCGGGATGGG	Cr TCS13
7724	GTTTTTTCACCTATTTGTCGCTATCAATAGATAGGATTATATGGGTGGTATGTTTATCCGGGCCTTTGGGCTATTTCTGGACTTAGTGAATGCACATCAGACGCGG	Vc TCS5
7725	TGGTTTCTTATTATTGGTCTTGACATTGACCTGTGGCGTGCATTCTACATTTATATACTTCTGTATTTCTGAGTCACCGATTTAGTCGGTGCGTTCGTTTCTATGA	Vc TCS5
7726	TCAGCAGAGTTAATATCTTCTGCTTTTTGCTTTTAGGCTTCATTGCCCTTGGACCTGGCTGGAATATAGTCGTATTGAGTATATCTCATTTATTCATGTTATATGT	V_cholera_TCS3
7727	CGGTGAATTTACAGGTACTATTTAACAGTGTTGTTTATGTTGTTTTATCGCTAATATTTTTGGCTCATCGAATCATGGTCCTTGTTTAAGTGATGAATAATCTGTG	Vc TCS5
7728	TGCGGGTTCAAGCTGCGGACGTGTTCTTTTTATTATGGGTTTGGAGCTGGAGGTTTCGATCCTGGTGGGACCGTTGCGTAACGGCGACGACATCTGGTCAATGGGG	Cr TCS13
7729	GATGATTTCCTGGCTTTTTTGTGGTACAATGTTGTTGCCTTCCAGGAACTTTATAATTTTATTCTACTGCTTGCAATCCTCTTTGGTGTGGGGAGGGCTTTACTTA	V_cholera_TCS3
7730	TCATAAGATACCGTGTACACATTCGGGCGGAATTGTTTTCGTGGGCTTTATCATGAGCTTTGGCAGATCATATTTATTACTTCTGAAGTGGTTGGAATATGGTACG	Cr TCS13
7731	GAATTCACAGGTGTTTATCTAGGCAACCGATATTTAGAGTATATTTATAATTGTATGGGTCTGCCGTCATGTATTGAGCCCGGGTTGGGCAAAATGCTGGAGTGGA	Vc TCS5
7732	GTTTGTATAATGTTTTTTGCATTATAGAGCCGGGTAAGAGTTCGCTCTTTGCCATTGTAAGTCTTGAGTAAAGACTGTGAATCTATTACCGCGACTAAGATGGGGT	Cr TCS13
7733	TAACTAAAAGCTATTGGTTTAATTTTGTTCAGGGATAGTAATATACAGTTTATACGGAATCTTCATGTGTATCGGTCGGATTTGTGCGTTCTCCGCGCAGTTTCTT	Cr TCS13
7734	TAGCATAGGTTACTTAGGTTAAAGCAGTCTGTTGTCTCCCGATATGCCTCTAGGACCGCAGGTTATAATTTGTTCTCGATGTCGTAGTCGAAGTCTGAATGAGGGC	Rg TCS6
7735	TTTTTGTTTAAATGACCTACAGGTGTACACGTTGTGTTGTCTAGTTCGTTCTTCGACGTTTCTTATCGGCTTTCCCAGACAAAGGGTATGGAGGAAATTGTTGTAA	Vc TCS5
7736	TCTTTGGATCGTTTAAGGTGCTTTTACCTCGTGTAATGTTGACCCCTGTAAGTGGTTGGTGGTGAATCGTTAGAAGTGTGTCTGCGTTGTCCAGTTGCGGTATAGC	Rg TCS2
7737	TGCGTTTGTGATTCGGAGATATATATATGTCCCAATTGTCTTTGTGATGGATTTCGTAAATTCGGCTTTGGGCGGCTACGCGGAGGAGCGGCGCTTCCGAGTTTAT	yfjP_promoter
7738	TCCTTTAACAAAGGAAGCTGGAACTTAATGGTCAGGTGAGAATCATTTTATATTTTGCTTTTGCATGTGGTGAGGTAGTTTTGTTTTTTCTCTGCGCTCTTTGAGG	yfjP_promoter
7739	TTCCTTAAATATTTATGGACTGCTCAAATCACGCTGCGACAAACTGTCGTGGTTTATAGATTGACACTTTAGTGTTTTCATATTATGTTGTTAATAGTAATGGTAG	Vc TCS5
7740	GGGTTGGTTAAGCCTATTGCTAGGGTCTTGGTTCAGCAATTTACCGTTTGTATTTTTAGTACCATAATCAAGGCAGCGTATGTCTGGGTAGATCATGACCATGTTC	ibpB_promoter
7741	GAACAAGAGCATGAATAGGTGGTCACATTTTTTGCTTTTTTGTCTTTCTTTTTATGGTTAATTACGTTGCTCTCGATTGCTACTTGGGAGAGGTGCTCTGGTCATG	Cr TCS12
7742	TTGTCTACGTCTACACTGCCTCATTATGGTGGGTGGTAAAGATGGGTTGGTAACATGTTTTTATGAGCATATAGGTAAGCTTTTGGTTGAGTCGCCAGAGTCAAGT	Cr TCS13
7743	CGATTATTGGTCGTAAGAATATGTTTTTATGTTTTGATTTTTCTATAGTGTGTAATTTTCAATGCTGACACCCAGCGACTATCGTGTTTGTTCTGGTATTATGGAT	Cr TCS12
7744	GGGGGGTGTTTCAATGTTAGCATAGGTTTGCACAATAACGTGCGGAGAAGTTTTAATGCGGCCCAATGCGGTGACCCTGTAACGTCTGGGTGTCGTGGGTGTTGCA	yfjP_promoter
7745	TCACGGTTAAGGGCGTGGAGAGAGTGTTGCGCGTGTGGTATTGGGTTAGCGATAGTTTGTGTGGCGGGAGAGTGCTAGAGTGTCGGCAGTCAGATCGGGATTAGTG	yfjP_promoter
7746	TTATTTCTACTGTTGTACTACATGCTAATTATTTTCTATTATTATCATAAAGAAAGGCTCGTTTGTATGTGGTAGTGGTCGTAAGTAGCTCACGGCCAAGTAACGG	Cr TCS12
7747	GTTAAAGTGTTCCGTGAAGGAGTTTCTCCGAAGCGCAGTGAATTTTCGGTTGGGCGGTCATAATGTCTTAAAAATAATGGTATTATTAGGACATGCGATATACACA	Cr TCS12
7748	CTTACTAAACTGTTTCCCTTTATATAATCGTAGAATTGGTCCGTTTTGGAGCATTAGTTCCTTGTGTTGGGTACGTTCGTCTGGTCTCAACGGAAGCTCCTATGTC	yfjP_promoter
7749	GTGCGGGTGACATAAGCGGGTGAGTTTATTCTCTAATTTGTGAGCTTTGGCTTGTCGTTTTTTCCTGACCTTTGTGGTATATGGTGCAGTCATTTTTAATTGCCGG	Vc TCS5
7750	TTCGTGAGTGATTCGTCAGTTAAATCTTTGGGTTGCAATTTACGACGTTGCAAGGGCTGCGAGTTATACGATGTGCGATCTTGTGAAGACACATCTATGCGTGTAT	Vc TCS5
7751	TATCACAGTACACCTGTACTAGAGTGTTTTAGGGTGTTTGCTATTCCAGTATGTATTAGGTTGAATTTATTCGTGTAGACATAAGCGTGAGTACGTTAGATAGGAA	Cr TCS13
7752	TCTCGGAACTGTATTTTTATATATTGTCTCCAGATCTGACATTGGTATTGGTACTCCTCTACAGAGGGCCATTTTTGCTAGCGATGTTGGGCTAGGACTAATCTCT	Rg TCS6
7753	TACGTTATGGTTTCGCATCAGTACGTGAGTGGTCTTGATTGAATTATTCAAATTAGCGTTCGGCTGTTTGGGTTTTTTTGGTTGGTTACTGTGGGCAGTGTTGATT	Cr TCS12
7754	TATTTATCGTATAGATTTACGATCCCGTATTTTCTTTCATTATATATAAGGCATACATACTGGTCATGTTCCTAGCTATTATTGTTCAATTACATTGTGGGTCTGT	atpA_promoter
7755	TGATGAGTTTTGCCCAATAGGGTGCTTAAGGGTTGCTACACATAATCGTTGCAATCTTACGTAACAATGTTTTTGTTACTGTCGGTTGAAAAAGTGTCTATTAGGA	alaE_promoter
7756	CTGTTGCTGCTTGGGGGCTTATTCCGGGAAGTTTCACCCGTTATCAATCATCGTAGTTTAGGAATGCTGTGGTGTGGAGGTCGAAATGACTCTTGGTTGACAGCAG	Vc TCS5
7757	TTTGTTGAATTGAGGATACTATGTTGTTTAGGATGACTTGACCCATTTATGTAGGGTACCTTATGGCAGTTCTCTTGTATAGCGGTTACGTGCACTCATAGGCTAG	Cr TCS13
7758	TCTTTTTATGGGTACAGGGGCTACCCTATCACTAGTCTATTATTTTTTGAAGGTGTCCGATCTGTGGAAGGGGCTACCGCTTGTCAGGTGTCCTACATAGATCGCT	Bd TCS1
7759	CGGTTACCTTTGAAATAAATTTCGTTTAGTTCGCATGTTATTGAGCTTTTCTTTTATTTCAGTCTATGTCATCAACTTAGGGTCTATGTACATTGCCTATTAGTGC	Cr TCS13
7760	AGCATAGTACATAGGGTTGTTGACGCTGATATCTGGTTTCTAAGGATCATGAACGGCATTACATTCAGGATCAGCGTGTTAGATGGAACTCTTCCAGGTGTCTGAG	Cr TCS12
7761	GTGCCTACAGGAACTCGTTTTGGTGCGAAAGCAGTGGTGGCCTTGGTATTGTTGCTTCGGGTGGTTTCGTAACTTTTTACGTTCTCGTTTTCTAAGGCGCACGACC	B_caccae_TCS4
7762	TTGTTTCGGTTGATCAAAGTATATGATGTTAAGGGGCCTTATAGCAATGTACCCGATGAGTCCTTTTAGTTGCAGTTCGATTGTGAGAATTAACGAGATGCAGGGG	ybgA_promoter
7763	CATAGGGTCTAGGGAGATCTATTTGATTTTGCAGTTGTGGCGCAGATTAGATGCGACTCTGACGTATCGGTTCTGTCGCGGCGATGGCTCTTCGGTTTACAGTGGG	fucP_promoter
7764	CTTCCTATATAGGAGCAAGGGCTCAACGGCTTTATTTAGGGAGGAAGTTTAGTTTTTTTATTAATAATTTTAGTTATGCTATTACATTTTTTTGATTTGTTTGCCT	Rg TCS6
7765	CCGTTATTTAGATTGAGCTACTGAAATTTGTGTTTCTGTATCAAGTGTTTGCGTTTTGGTTGGTTACTTTTTCTTACTAATCGCTTGGGGCCCCCAGTTACCTTGC	Vc TCS5
7766	TGCAGTGTTTTACGAAGTGATTAATACTTGGTCTGGCAGTTTGATTTTATAAAGGTTGTGATTAGTAACGACAGGATGTGTGGCTGGTTGGTGTCGTATTTCTAAC	Cr TCS13
7767	GTCGGTCTCTATTTTCTATAGGGATTATTTGGATCAGTGCGGAGGAACGCATATTCGGAATTAAGGGATTATGCTATGATTTCAATGGCACCTTGAGCCTAATTGG	nlpI_promoter
7768	ATTTGTTGTAATTCTATTGTCGTCAATGGAGAGACAACAGGTAGGGGAATGTTTTCTTACCGTTGTGGCCGGGGCTCCTCGCTAGGTTTTGTTCATCTCCACATAA	Vc TCS5
7769	TATGTATTCGGCTCGTAACAAGTCGGCCGGATGTGGTGAGGCCTTAGAGGGGATATTTGTGTTCGGTAATGTGGTTGGATTGGAGGCGAGCAGATGTTAGTATCTG	Rg TCS6
7770	GCTTAAATCAGTGTGGGCATGATCGGCAGCACTCATTTACGATCCCTTTAGTTTTAAAACGCCGCACGGGCGGAGTGCGCGGCGATTGAGTGTGGTAGTTGCGCGG	B_producta_TCS10
7771	CTAGTTTTTAGTTCAGCATTGGTATTGTCTTTCTGGTTAGATGAGTCAGGGTCACTTTCGGGACTTGTTGTATAGCCGGGTTAGTATCGGTTAGATCGTCGATTAA	Cr TCS13
7772	AAACTCATTAACCTTGTCAAAGCGCTGCTCGATCCACTTTTAATGGCGAGCTTTGCTTCCCTATACGCTGTATTGTAGTTCTGTCATTTAATATTGTCGGGTATGT	Cr TCS13
7773	CTTGATCCGTTATTTGGTGTGGCGGAGTGTACAGTGGGGTTCAATCTTGTAGACCAGTGAGCGTTAGTCTAGGTAAACGGGTTTGGCTAGGCTGAAGGATGATAAT	Vc TCS6
7774	ATGGTTTTCATCGATTTGTTATTCTATTTTTGCCTAAGTGATTACTTTCGTTTCAAAATCGTATTAGCTCTTTCCTTAGGTATCTGGGTTCCACCTTACTTCTATC	Rg TCS6
7775	CGGTGCTCCAGGTGTCTAGTCGGGGCTTGTTCCTATGGGACGGATTCGTGGCCAGGTGCGGCTATGGCGGTATATGTGTTCCACGTGTTACCAAGATATGGCACTG	Cr TCS13
7776	GTATTATAGTCCAGAAGTATCTATCCCGGTTGAAACGGATTTACAAATATGCAAAAGTCTATCGCATACGTCCGCAGTACCATTAGTATAGTGTTTCAATTTATGT	alaE_promoter
7777	GTTGGTTGAGAGGTTTCGTACAGTGTGTTTTGGATTACTGTGCCGGCTTGAGTTTAGTTCTTTGCGCAGGCTTGGTTGTATGTACGAATAAGGATTTCTACCCTCT	smg_promoter
7778	CATATTGTTAGTTTGTCTTTCTGCGTTTCCAAGTTGTATCTTTGGGTTCTTTATTAAGGTTGAATAACGTAGGCTTGTTTTGTGGGTTTTTTTGCTGCGGGGAGTG	Cr TCS13
7779	GGAGGGACGAATCTAGAAGTGGATATAATTTTTGAGATTTGAACCCAGGTTTTCATATTTAGGTGATGCGGTGAGCTTTTGGGGGGGTGAAACAGCTGGTTTTGCT	Vc TCS5
7780	CATTAGAGAATTTTTCAAATTATTCGACAGAGCGGAGGGCAAAAATGTGTAAAAGTTATCTTATGTGTCCAGATATGTTGTAGTTTATACATTCAGTGGTTCAGTT	Cr TCS13
7781	CTATGTTTTCTATGCTGAATACTATGCGGTTTTATATATGGAGACATATTTTGCCGGAGTTCTTGGAGGGGTTGATATATGTCGGCAGTTGAAACTTGGAGTGAGT	Vc TCS5
7782	GTTTGCTGATGGCCATGCATTCAGGTCAGTAGTTTCTGTTTTTAACGGTTTCGCGTTTATTGTGTCTTCGCGGTGCGGTTGGTAGGTGGTTTCTGGGTACTTTGTC	Rg TCS6
7783	GTTTATTTTATCAAAGTTGTCTTAGTCAGTCATGCTCTTTGCCCACGCATTACAGTGTTGGCTCTACCCACTACATTTAGGCTGTTTGCGTAGGAAATGATCCGGT	V_cholera_TCS3
7784	TTATCGATTTTTTGTCTCTGCTGCCATTGTTGTTATTTGGTTATCGGTTATTAGGTTGTTGGGGGTGATGTTAGATTCTGTGTATGTTTCTCAGAGGAATTAATAT	smg_promoter
7785	CAAGTTGTTAGCTTTAGCATTTTATTTGCAGGGGGAATTATTATTATTATTTGCGTTTTACTGGGTGAGCTCCCGTTTACGTGTGAACGTTGGTTTTGTGGTAGCC	fucP_promoter
7786	AAGGTTATTTTTAGGAGCCTATTACATGCGATTTTGTTTAAGTCTGTAATGGGGAGGGCTGAACTAGGCACATACTAGGGTGACTGGGTTCAGGTTGTACGATTAG	Vc TCS5
7787	TCTGCTTGTGCGTTGTTTTGTCGTTTTACTTTTATAAAGCGATGACGCCAGGTTCGATTTTAGGTGTAATTATGAGTGTCTTAATTGTGACGCCCTAAAATCGGAT	idi_promoter
7788	AACCGTTCGGGAGTTGTAATTGATACTTGATTTGGAGGGCATTTTTTATTCCATTTTTTAAGGACTTTCCTAATCATTAACGGCTTTGCTTATTCGAAGTCTGAGG	Cr TCS13
7789	TAGGCGTTTGTTGTAATTTCGGTTAATTTATGTCTTAGTATATCTTTTTGGTTTAATGCGTCTCAACCAGAATGTGACATATCTGCCATTAGAGCGCGATGGCACT	smg_promoter
7790	GTGTGGTGTTTAGGATGGACGTGGTGTAGGCGGCAAGATCAACGTACTTTGGTAGAATGTACTTTGTAAGAGCTCACAATACTGAGGATAGTCTTATGTGGCGCTG	Rg TCS2
7791	TGTGTTAATTCACTGGTCTGAACGGTGATCTGACATGACCTAATTTTTTATGGACCGTAATGGGTTAATTTGTAGGGTGTATATTTATCGGTCCGTGATAAGTAGG	Cr TCS13
7792	TTCAGTCATAGATCCTGGCAAGGTAATGCTTTTGGCATCGTTTAGTTAGCTGGGTTTGCTTGATGGCTATCTGGGTTTTGTATAAGAGCGTTGTATTGGGGTGAGG	B_producta_TCS10
7793	TGTGTCATTGGATTCGGTGAACTCCTCCTATTTGATGCAATTTTATAGAATTAGGTTGCCCTATTTATGCTGTTCAGATGTGCTGAAAGGAGCTTCTATTTGTTTG	Rg TCS6
7794	GGTTGAGTGATAAGTGTCATATGTTAGATACTGGAGATTTTTTGTTAGTTGCCGTGTGGGGGGGTGGGTGTATCTGCACTGTTTTGGTGTGTTTACTGGGGCGTTA	Rg TCS2
7795	TAGTATATATTGGGTATGGTAATAATCTTTGGTTAATGGTGTCACTTACTAGCTAGGTTTGTGCCAAGTTGAGGGGTACTAAATTTCCTATACTCCAGCTGCCCGG	tdcD_promoter
7796	ACTATATTTTATCATCGTTAGATAAGGAATGGGTATAGTAGGGGTAGTAGTTGGTTTTCGAGGGTAGTTTGTATTAAGGTGCTAATGAGCAATCTTAAGTAGATTC	Cr TCS13
7797	TGTAGGTGATTTGTCCAGGTGGTATGCGTTCGCATGGAGGTATGAATGTGAAGGCCGTTGCCGTGTGTCCATAGTCGCACCAATGCGGGTCGCTAGCGTATCGACT	B_producta_TCS5
7798	AAAGATGGTTTATGTATTTGTAGTTGCTGGTGCGCCTAGTGGTTGATCTCTGATAGTATGGAGTAGGTGGTGTGAAGCGTGTAGTAATATTGTGCATGCATTTATA	Cr TCS12
7799	GACTCCGCAAACGTGTAACGCTGAGAGGAAGAATGGAGGCGAAACGTACTAGGCAAATAGGTATGTAACCATATAATTTGTCCGTCTGTGAACTTAGCTGACGTGC	B_producta_TCS3
7800	TGAGAAGGGCCTTTCTAACATCTACAAGTTTAGTTCGATACTGGAGGGGATGAATCGGGTGGGTCCTTCTTGGGACTACGCTGTGTTCGAGGGTCGAGTTGTGTAG	Cr TCS12
7801	CTTTTTGTTTATGGCTGTCTACTTTGAGATTGTGGTGGGCGTTGTGAATTTCAGAGTCTCTGGGGCCTGCTGCAGTGGGGGTTGTGTCGAGGCTGTTCGAAGTTGG	Bd TCS2
7802	ATATTGTGTTCGGCTTGCCATGGGTTAATGTGTCTTGGCTAAGTTTTGTTGAGCTCATAGTGATAAACAAAAGTTTCGGTATCTGATTCTTTTTGTGTCGTTACCT	Cr TCS13
7803	CTTGTTTGGCGTTGTATGTGCTTTTCGTAGGGGTTCTGTATGATTTTTATTTGCTCTGCTAAATGTTGACCGGGAAGGTGAATACTTCTCTTTTGTCGGGTGGGTC	dnaG_promoter
7804	ACATTTGAAGTGCGGATTAAAATTAGGATATCTGATATAGCGCATTAGACCCGCGCTAAGTTGTTTATCTGTCTGTGGGAGCCCCTGATAAGGTATACCTGGTATA	Cr TCS13
7805	TATCTTTGTCACGTTTTAGTATAAAATAGGGACATACGAGTATTGATATTTGATGATCTAGAGATTGATGTGTGAGTTGTGGAGGGGTCGGGGTCCCTTTTGGGTA	V_cholera_TCS3
7806	TGCCGTCTACCTTAAGTCTAGAGGGGGAATTGGGTTGCGTAGTCTGTAATTATAGCATCACAATGGCTTATATGGGTGTATCTTAGTATTTCTGCACGATGGCTGT	Cr TCS13
7807	TTTGTGCTTCTGTTGTTTCGTTTTTTTTGAGTTCAGTTTCTTGATATGGACATTTGTGGGTGTCTGGTTGTATGAAGACTTATTCGGGCCGTATTGTTGAGCCCAC	Cr TCS13
7808	TCTTAGATATGTGGTGTTTTGTGTTAACACGTTTTGGTTACGGGGTACCTGTACCCAAACTGGTATGTCGGGTATGGTGCGAGTCAAGCCGCAACAGGGCAATTGT	ybgA_promoter
7809	ATTTTACCTTTTATATCTTTTTATCTTGAAAGCTTATTTTGGTTTAAAACTACATTCTAATATCTCTGGGATTGTGTTTTTCAGGGCAGTCCTTATACTTAAAGGG	Vc TCS5
7810	CTTAAAGGCCCTATTTTCTTATGATGCTGATTTTTCGGAAGCAAGAGCATTAATCTTTGTGTTATGTATGAATGATATTTTGTCAGTAGTATGACTGTATTTTTTT	fucP_promoter
7811	GGATCGTGTTATTTGTGGCATTCTACAATGTGTCGTTTAATGTTATATTATCAAAAAGTTTCCTGGGTATATGGCTGCAATGGGATATGGCGGTGTCTTAAGCTTT	B_producta_TCS5
7812	GTTGTTAACGGTATGATTAGTTTCTAGCTCACATCTGTTCTAGCGACTTCTTTTTGGGGTTTGTTAGGAAGGGCTATACTGGATGACTATGAGTAGTCATGGTTGG	fucP_promoter
7813	CGGCACGGATCGTAAAATTGACGCGTAGAATGGTATCATTCCAGAATCATGTCATTACTGTGTATTTGATGAATTTCTAGTTGTGTTGTTGTTGTGTGTTCTTGAG	Vc TCS5
7814	CCTGTGATATATCCTATCTGTTCGGTTCTATTTACGTGGTGTGGTGCATTCTTTGATTTTTACTGTTCTTTTTGGAGTTAGTTGGATATTAAATCATGGGGATATG	Cr TCS13
7815	AATTTAAACCCAATGGCCTTTATGTGATATGTCTAAGGCATTGAAAGCGCTGTTTTCGAAACTGTGCCTGTTTGCGCATTGTGTTGCTAGGGTTGCTCTGTAATGG	Vc TCS5
7816	TATGGTGTGAAAGTTTTTTCAGATTTAATCCCCTTGTGTATGGCTATCTTTCTGGTTTATTGGTTCAGAGGGTTTTCTAGTGTGTTGTTTCCCAGCTAGTTATCGC	yfjP_promoter
7817	GTGCTTTTACGAAACGCGATACGGACATGACGAAGGGGGATGGCCATTTAGATGTAGTTTTTTGACTTTAAGGAGGGGTCGTCGGGGGATGGTAGGTAACCGCGAT	Cr TCS13
7818	CTTATGATTTAAATTCAAGGGGTTACAAGTTTAGGATGGAACACGCTGATAGCTGTGGAGTTTGGGTCAAATAGGGCGGAGCTTGGGAAGTAAGTGCCCGCGGCGT	alaE_promoter
7819	TTATGGATTAAGTAATCCATAATACGGTGCTCTTTTGCCTATTTCGTATCCTGTATATTACCTTTGTGATAACGCTTCTTAGTACAAGGCGTGGTCATTCGCGCTG	Cr TCS13
7820	TCACCCATGCTTTTTTGCATTGATTGTAGGGGATATCTCCGGGGGTCTGCAGTTTCACGTCAGTGGCGCTCATATGTGCTTTTCACTGTTTGACTCGTCTGTACCA	Rg TCS6
7821	CTGTATGTTTACATAGGATTATAAACTGGCTTGGTTTTTTCCGACAATATTGGATTTAATTTTTGAAGGGTATGGTTTAATTAATCGTCTCTTTACAGTTTCCGGG	Vc TCS5
7822	GTCGGGGGTGTAACGGCTTTTATATTTTCAGTGTTGTGATTCTCCATATAATGAAGCACTGGATTTGTAGGGTAACGGGCGCGCCGCGGGGGTGGGTTCCAGATCA	Cr TCS13
7823	AGTATTTTCGTGGCGGATGAGCCATCGCTTCGTAATGGCCCTATTTACTATTCGCTGGAGTTTGGTGGACAATGATCCGATCAGATGACGCGCGGAAATTACTGCA	Cr TCS13
7824	TATTGGAGAGACTTCTTGCTTCATAAGCAGTGCGGTTTATCATATTGGGTGTACATCATTATATGGCTCAATTTATCAGGGTCCTGCTGGCGGTTTAGCGTGGGCG	Rg TCS6
7825	GTTTGAAAAGGGTTTGCGCTGTTTACGTAATATTTTCACATTTGGGAATTTAGTATAGAGAGATATGGCCGACTGTGTTTCGCTTGGCCCTCAGTATATGCAGCAT	yeiQ_promoter
7826	TGTGTTACTTATTGTTGGTTTTATCGTTGTATTTCGTTATGTTCTAAGGGGACGAGATAGAGATTACTTATTCTTATTAAGAATTGCTGCGTGTGAGTTGGACCCT	Cr TCS13
7827	TGAACTGTTTGTCAAATTTCATATGGTGTAGCATAGGTTTGTCATGCAGTATCGAAATCGGTTTTTTATTAAAATTCGCGCGGGAATTCGTAGGCAAATAGTCATT	osmB_promoter
7828	CGGGCGTCTGGTAGTTCTTTAGGACATCAATTCGTAATTATTCGTCATTATAAATTACGCTGAGCTTAGTGGGATGTTGGGACATTTAGCTTAGGTTATGCGTGGG	smg_promoter
7829	ATGGGTATATGTTTTTATAGTTCCAATTTTATCAGATTACAAGACCTTGTTCTTCGGGTGATTCGGGATTTGTATTAATTTTCTTTCTTTTTAGATGGGAATTCGC	fucP_promoter
7830	AGCAATGTGTGTAGATTCGTTTTAAACCCTTGGCGGGGCTACGACTCGAAGGGCGAATGCGGTTGCTTACCTGTCACCGGATTCGTATTTTGCGATTGTTTCCAAG	Rg TCS6
7831	TGGGGTAGTCTGCTTAATGATTATTTTTAAGATTATTTGTAACTGGGTTATTAGGTGACGTATGAGTAGTTTGTTATAGTTTGCTAAGTAGGGTATTCGGTGTAGG	nlpI_promoter
7832	GAGCAAAGGACGCCGGATAGTCGATCTCTTGAAGTCATTTCAAGTTTGCTGCGGCCATATTTATTGCGGGTGTACATACGACCGGGTGGTTGTCCTTATTGCTCTA	Vc TCS5
7833	TACGAATGCGTGATATTTAGCGTTGTTGTATTGGGAATTGTTGGAATGAACACGACGTTGTAAGTTGGCTATAGGCGTCGAATTGCTACGGTGCGTTTATCAGCTG	yfjP_promoter
7834	TAAGTCTAGTTAGGATGAGCGTTTTGTAAAACTTTACGCGGTTCGAGTCGCGTTGATTTTGTAGGTGAGGTCCTGTGGGGTGTACGTACTGTAAACAACTTTGGTG	Cr TCS13
7835	GAGTCCTGGTTTTTTTGCTCTCATTGTAGATTATTGTGGTGTTTCCAACCTCGGCACTGTTCCGGAGTCCAAACTGGGATGGGGCTTGTTGCGTGACATTCGACTA	Rg TCS6
7836	TCCTTTGCGCTCGAATTTCATTCGGAATAGTTAATTTTGTTAGCTAGTGCTCGGAGGTGAGTGTAAGAATGTGAAACTTGTTTATGGTCGATTTGGTTATCAAGGT	yfjP_promoter
7837	CTCACACTTTATTTTTAGATCGTTTTTTGCGGTTAGCTTCTAAATTGTCTTTCTTATTTGTTATAGTTACTTATTTGGTTTCGCAGTTTTCCACTTTGGGTGTGAG	Cr TCS12
7838	ATTGACAGTAGTCGTGTCTCGCGAGGATGATCTATACTCCCGATCGTCTGTTCAGAGGCACACCCCGTATGATACTCCAAAGAGGTGTTGTACGTTTGGTACGAGG	Rg TCS6
7839	CTGTAACGCTTTTTTTCTTTGTTTTGTTTTGAGGTGGATCTTCTATTCGAGGGTCAGGTCTAATTCTTTGCTAGTTCCTCAGGCTGAGCTGAAGACTTGTGAGTTT	Cr TCS13
7840	GATTTAACCATCGAGTTTTATGCATCAAGGATTATAATTTACAGTATATAGAGGGTCAACGGATATTGTAGTTATGTTACCGATGTTTAGGATGTGTGTATTCGGA	Vc TCS6
7841	AAATTTACTACCTGGGTGATCGTTCTGTTTCAAAGTGTTATATAACCTGCCCTTAAACTCCTATGAAAATATCTTAATTTGGGTTGTGTCAGACGATCATCGTTGG	Vc TCS5
7842	GTTTAAATATGTTTTGTGAGGACCAACTGAGTGTAATGTTTTTAGAGATATTTTTGCGTGGCGTTTGCGGTACATTTATTATGTGAAGTTGGAGGGTCGGATGTAC	Rg TCS2
7843	CATGTTGTTAAGTTGGTGGCTCACTTTCGATCTTTGGTTTAATGTCTGATGGTTGGTTATTTATTGTTGAGCTCGTACGCGTCTGGGCGCTGCGGTGGTAGTGAAG	B_producta_TCS10
7844	ATGTAGTTATCCTCCACGTGGGACATAAACCTGCATTACTATATCAAGTTGAGTCCAACATGCGGTGTAGATAGTAGTCAAAGTCGTCTTGCTATTGAACAGGTTT	smg_promoter
7845	GATTGGGTATTCTCGACTGTGTGTTGGAGTATTGTAGATGGGGTGTTATTCCCTACAGGCTTGGTTCATTCCGCTTAAAGGCGGGGAAACATCTCGTCAACAGACC	Cr TCS13
7846	CTTTGGGCGGAATGTTGGTTAAAGAAGTTTGGTGTTTTTGCACGGGGTTTTAATCTCCTTTTTGGTTCCCCAGGAAATTTATCGTTTCCGTTAGATGATGCCTACC	Cr TCS13
7847	TCCCTTCTGTGATTCCGCTGCGCTAGGTGGTTATATGGACCTAGTGTTTTGTGGCATGTACTTCGTCGTTAATGGTTTTATCTTGATGTGTTCCACCTATATGTAT	B_producta_TCS10
7848	ATTATTCTGACGGTGACAGGAATATCCGGCGCGGCCAACTGAAGTGGGTGCGGGAGTCGGTGCATTCCGATATCGCAGTGGAGATGAAATCATTGGTGGTGCATTC	B_producta_TCS10
7849	GAAAGTTCCTGGATTTGTATTTCGTGTAATTGCACTGTAGCTGTTTTTGGATTAAGGTTCATATACGTTGGTTTGTTACGGGGGTTTTCTGGTGGGTATGAGTGGA	idi_promoter
7850	TTAATCGCTCTTTAAGTACTCCGTGGGCACCGTGAGAGGACCTTTTAACAGGAATTGGGAGAACGGCTAGTGTGAACGTAGGGTGCCCAACTATGAGTAATGCCAT	yfjP_promoter
7851	ATGGTATTGTTTGATGGTCAAGGTTGCGTTGTGTTATATGGTCGCTCTTGTTGGCTTCCTTAAAGTTTCAGCAGCCTATACAATTCCATAGAATGTTTGAACGCAG	Cr TCS12
7852	CATTCCATTGTCATTAACAGTTTCATCAACCTGATTGAGAGCATATTGGATCAGTATTCTTATTGTCTATCTCTCACTGAGAGTGGAAGTTCCGCGTGTAGAATCG	Vc TCS5
7853	AATTAGCTTTCTTTGTAGTCTGTGATGTCTTTTATGGGGAAATGATCGTGCAAGATCTTGTTGTAATTTTGGATATATGAAATTCAAAAACAGTAGTCTGGTAGAC	B_producta_TCS5
7854	ATAGTCTGTGACTGTCCAAGCTTTCCTCTTCTATGTTAATAAGACGAGGTTTTTGATGCGTCCAGCGCTTCGATTAAAGTCTTCGAATTCGTTTCTCGTTTGAAAT	Bd TCS2
7855	GCCCGTGTAATTATAATGATTTAAATTATAGTATTTTTATTTTGCATCTATGATTTTGCTTTTATTATGTGTATCGAAGGGGAGAATTTCATGGCATTGTGTGTTA	Rg TCS6
7856	GGTTGTGATTTTCTGGGCATTATTTCAGATGATGTGGTGTTGTTTTGAGGAGGAGGTGAAGGTTATGATACAGGTTTTTTCTTTTTGAACGTGGTTTGTGCCGGCT	B_producta_TCS17
7857	TTTTCTCAAGTCTGATGTCATGAGTTGAATTAGGTACGGTTTCATTGGTCTGTTAACCTATTGTTTTTTCTGAGTCCTAGGGTTTTCTCCGGACGTTATGGAGCGC	azuC_promoter
7858	GATGTTTAGATCTTTGGGTGTTTTTATAAGCGGATGCCGACATGCTTGTCTACATCTCGAATAGTTGGGTTGTGGTGTAAAGATGTCCATTGTACTGGTAACGCTA	Cr TCS13
7859	GTTTACTTACTTGGTGGAGTAATTATTTGCCTGCGTTTCTAAATCGTAATATCTTGAATAATAGATTCATTTTATACGACTGATCTTTTGTAGATGCTCTAGAATC	Rg TCS6
7860	TTGGGTCTTTTAGGTTAAGACGATCGGTGTATAGAATTGTCGTATGTCCCAAGTTATGTTGTTGAATAGTGTTAGTAGTAATTTGCTCTGGTTTAGTCAGTTGCAT	Cr TCS12
7861	AGTTTGATTCGTTATATATTTTTTCTTTTGCTTCTTTTGATGTTGCAGTGTGCCTTACTCTTTGGGTCTAATACTTTAGTTTGGGGCTGCGTCTTGGATTTTTAGT	Cr TCS12
7862	CTTCTGGATTTCCGTTACTTATGGGTCTCACCTTGCTCTGTATGTAAGAATTATTGTTGTCACATGTAGGTTTAGCTCAGATCTTTTACGGGGGCTACTGGCTTGA	B_producta_TCS10
7863	ATATTTACATTAATGTAATGAAATAAATTTATGGGTAATTTCTTTATGTAGTTACTCTTGATTATTCGTTTATTTGGGGTGTTTCCGTGCACCGGAGGGCAAGAGG	Cr TCS13
7864	GTGTTTATTTCTTTTTTGCCCATGTTATTTACGCTGGAGTTATCCTGTGTTGTTAAGTAAGGGTTGCTCCTCAAGCGATTTTGTTGAACTAAAATCTTAAAGGGTA	smg_promoter
7865	TTTGAGCAGGTGGGTTTTCTTTTAGTATGCCTTTAGTCTTTACATCAGGAAAGCCGCAGCGAACGAGGATAGAGTACTATGAGCGGGGGTTCTAGGCATAGGGGTC	Cr TCS13
7866	TGCAATTCTCCCGGTCCAGATTAAATTTTAATTGTGGTAATTTGTGTCCGGGTGGTGATCTTGGCTGGTTCGACGGCTATGGCATTGGATGGATCTTTATTTGGTC	Rg TCS6
7867	TAATAGTGTTACCACGTTGAGTATTTGTAACTTCGGGAGAAGTTGAGCTGCTATACTTAAGGTCATATGAGATTGCTGATCTCCGTGTGAGTTTGAATGTTGTGTA	yfjP_promoter
7868	GTCCCGTAATGTGCTTCCTCCGCATGCCTTCACGGCTGTGTGCAGTGCGTGTGATATTGCAGTTGGTCTGGAATTATGGGACCGGAAGTGGATGCGTTGAGTTGAT	Cr TCS13
7869	TCGGTACTCTGTCTTCCTTGTCTAAGGCTTATAAAGTTTAGATTTACTCACGGTTTGAAGCAGGCTGAATGCAAGTGGGTTAATAGATGCGTTTGCGTGGGCGGCT	Vc TCS5
7870	CACGTGAGATTCGAATGGCTATTATACGTTGCAAGTATTAGCTGTTAGGGATAATAACTCTATGTGGACTAGGGCTGGAAATTTCTTTTTGTTTTGTATTTAATAA	Cr TCS13
7871	ATGTGGTGCTAGGTAAATGGGGGATTGTTTAAGGAGCTGTCCCGTAGGTGTGTACTTAATGGTGTAGTAGGCTTTTGAACTGAAGGCGGGTGGTGGGACGGGTGAA	Rg TCS2
7872	CGGAAATGCTCATTTCTTGTTAATTCCGTAATTCTATTGTCCAGTTTCTATGCTGATACTTGTCTTCTTGTCGGTTTCTCTTCATTAGTCGATATATTGGTGTTTT	dnaG_promoter
7873	AGCTAGGATTATTTTCTTTTACGTTGAATGTTTGCGCTTTTACATGAATGGTAATTTAGACTCCTTACGACGCGATTTTGTTGAATTCCCCACATTCATTAGCATG	Cr TCS13
7874	TTGTAGGGAGCGTATTCACTGAAATACGCCCTACTGCAGTTCTTTTTAGGCAGGCTATTAAAGTGTAACTGGTTGATGCGCGGCAATGGCTGTAATCCGATTGGTT	B_producta_TCS10
7875	TCCTTAAGGTTGTTGCTTAATCCAGTACACTTAATAAATAAATAGGGGCTGAGACTTCGGTAGTTGTACCTAACGCAGCTAAAACAGATGACCCCAGTCTTTCTAG	Bd TCS1
7876	TTGTCATCAGCCCGTGTGATTCAGGGCGTATTATGATTGCGGTTGGTCACTTTTTGCTTATTTTATTGGTGCAGTTGCATTCCGAATAGGGTTGAATCATTGGTTT	Cr TCS13
7877	ATTTATGAGAGTTGCCGGTTTACCTGGCATACTTGTGCTTCTATTAAGCACGTTTTCTGGAATTACTGTTCATGTACGTACTTAGTAGGCGGAGGATGTGTCGACC	Vc TCS6
7878	GTGTGTAGTTTGTCTACGGGTCCGTTATGAGTGGTTGTTGGTGCTTATTAGTTTTCGTGGAGTTTCCTTGTGCTGCTACTGCGTGTTATGTTGGTTTTCAGAACAT	Rg TCS6
7879	GGTCTTAGCGTGTTTATAAACGATTTGAGGTAAATACTTTGGATTTCATCGAGTGTTGTCGTTCCTTTTGGTCGTCATTTCTCGAGTCGAACTCTAGTTTTCAATC	yfjP_promoter
7880	ATTTAGGGAGCTAATGTTTTTCTTTATGTATCCGTATTATTTCGGGGAGGTCCGGACGCACTCTGGGTCGCGCATGGGGGCTGTAAGCTAAAGTGATTGTTGTGGT	Cr TCS13
7881	CTTAAATATGGTGCTGTATTTGGGACTCTATCTCGCTTACATTATATGAAAGTCTGCCTCGGTTTTAATCTTGTCTGATTTTGGGGTTGGCTTTTTCCGGATCATG	osmB_promoter
7882	GGGTTATGTCGGAATATATCCGACTGTTCCATAGCTTCTGTACGTTTTTCGTGTTTCTGTTTAACTTTGGTTGCGTACATAACAGAGCGAGAGGCGGGTTTCGGTG	B_producta_TCS10
7883	AGGTACTAGGAGCGAAGTAACGGGCCCGCTGCTCTGTGGTTAACGAAGCAAAACATCAATAGGCAAGGGTTGACAGATCGAACTCGAGGGTGGGCTCGTAGGTTAC	Vc TCS5
7884	TTGGTTGGAGTTTCGTATTAAGTAACGTATATATTTGAAGGAGTTTTCCTGCTCTGGTTTTCTGTGTGTGTGGCGGTGGCTATTCGTTAAAGTTTTTATCAGCGGT	Vc TCS5
7885	TGCTTGTAACGCGCATGTGAGCAGAATGTTTCTATACGGTATGCTTCGGATTTAAGGCTGTGTTGGTTTCGTTTCTAAATGTTTATATGTAGACAGGTGTTGAGAG	Cr TCS13
7886	CTCGGTATTTGAGATGTCATGATGGCTATTAGAGGTGAGTTACTTTTTTGGGTTGGGATGAGTTTACCGTTAATGCCTGGACGTTCCCGTTTGTCGGATTTGGGAG	idi_promoter
7887	TTCACTAGGAAGTTTAATAATCCTCTTAAAAGTTCTGCCATCGGCTTTTGAGTCTGCTCTATTTATTGCGCCAGGCCGGCAATGTTTGTCGGGAGTCGGTGGCTGC	Bd TCS2
7888	ATTTGTTCATATGGCTTGTATATATTTGTCCAAACTTTGGTTGATTGATCTTTGCTTCGTCTTGTTGTGAAGTCGTGGGGCGTGGGTAGCTAAGTGGTTTCGTGTT	B_producta_TCS3
7889	TAAGGTCGAGTAAATAAGCATACGTGGTCGTTCTAACCGGTATTGGTGAGTTTAACAAGTGTGCCGAAGTTGACATTTACATATAGCCTACGGGTGATTCAGGACT	B_producta_TCS5
7890	GCTATGATTGGTGTTGTAGTGCACATGTGCTAATGTAAGGGGTTTTTCTCGGAGTTTCGTATCTGGGTATTGGGGCCCTTTTGAGGTAACATTATGTTCGGGTTGG	Cr TCS13
7891	TCATTGCTAGGTTACGGTATGCTGCCGTCTTATGGCTTGGAGTTGGCCCTGGTTTAACGATTGTGTTTGGTCCTAGTTTCCTGTAGATTAGTGTTGGTAGTAAATA	Rg TCS6
7892	TAGGAAGCGTTACAGGGAGATTTGACTTTGGGCACTGTAGGTTTTTAGTGAAGCCTCCGTTGTTTGAGTCTGAGTACTGTCTCGCGAGGGCTTTAAATTGGGGTGC	Cr TCS13
7893	AGTAGATATGGTACTTCTCTGTTTTGTCTTAAAACGTCGCTTAGTGTTACAAGACTGTAGAAGACGGGAGCTAGATGGTATTGCGTCTGAGTTATTGGTACTGTAT	B_producta_TCS10
7894	CGTTTTGAGCCCTAACTAAGTTAGTTCTCCTACTTTAAGCGAAGGTCTGAATTTCGCTTTCTATATGTATACCTACGTTGTGTCGAGATTTTGTCTGGGTGATGAT	Cr TCS13
7895	ATGCATGATTGTCATGTTTAGGATGTATGCCTTTAGGACGTAGAGGCGAAGTTTACTTCTGTTCCGGGGATTACGGTAGACCAATAATCTTTTTGAACGTGTCGAG	Cr TCS13
7896	TTTTTAGTTTTTAACATTGGTTTTTGGCAATTACAGCATCGTATGCTATAACGTTGCCCGGAAGTACCAGTTATCGGCCGCCTTGGGTCTGCTGCGTTGAGTTTTA	Cr TCS12
7897	CAGGGCGGATTGATCGTGTACAGGATTGTAAGTTATGTCTATCTTACTTCGAAACTCGTTGATCACTATTTTACAGTTCGTCGTTCAGGTCTTGCCCTCGAACATT	Rg TCS1
7898	TAATTATAGCTTGACTGTCTGGATATTTTGGTTTCTTATATTGTATAGTCTGCTGACACACGTGGTGCATTTGACCGCGCTATGAGAAGTCGCGGGTGATTGGAAT	B_producta_TCS10
7899	GTGTCTCTATAGCACGAGGGGGGTCATGTCGGCATCCTACGCTAATTGGCTTGTGCCACGTATTTTCTTTTGGAACTAATCGGCTTAGGGGTGTATAATGTGATGG	B_producta_TCS10
7900	ATTACCTATAACTTGACGAATTCCTGTTTTCTTCGCTGAACGGTGATAGTAATTTTGGCTGTTGCCGCTGAACTTGTGGGTTTTATAGAGTAGATTTTTACGGAAC	Rg TCS2
7901	TCTAGCTGTGCGTTAACAGCCTTGCTTGTGTTTAGATTATGGTCGTCGTCGCTTGGCAGGGGGTTGTGGCGATGTGCCACCATTCCAATGTTGGCGTTTAATGCGA	C_rodentium_TCS8
7902	ACTAGTGGGTTCGAGTTAGAGTGGGAGAAGGGCGAGGTAGGAACGCTGCTTTTGCAAGTCTGTGGGGGTTTGTGGGTGAGCTCGTAGTGGCTTTGCTAGAACTGGG	L_plantarum_TCS2
7903	GATTTTATTTTAGTTCGGATTCTTAGTTTGAGTGGCATTGGTGTGGCAATACGGGACATATCAGCGTTTTGCAAGCTTTGGGTACAGTCGAAGAGTGTTTTTCTGG	K_pneumonia_TCS7
7904	ATTAATGAAGGATGTTAACCTAGGTGAGGTTTTTCTGGCTACTAACTCAACCTGTTGTGGCGTTATGCTAGGAATTTAAATTCTAGTTATCTAATATCGTCAGTTG	B_frag_TCS3
7905	TAATTAGGATTGATTTCTGGATAGTTTGGCCCTCTTCTGACGAGGGGCATGTACAGACGTAGGCTTTTAACATGTTCGTGAGGTGAGCTGTAGCCTTCGGCGGTTG	E_tarda_TCS2
7906	CCTATATATTATTGTGTCAAGGTTCCACTGGAACATTTGATCTTGTCTCATTGTTTTGTTTTATGTAGTACAGTAGTGATGAAGCTTTTTGAATATCATTGGTTTG	L_gasseri_TCS1
7907	CTATTATTGGGTAACTTTTGAATATATCTCGCCTACCAGGTACAAGTATTCAGTTGAGTATGCCGGTTCTGTCGACCTATCCACCCCTTTGATTCAGGGGTTATGC	K_pneumonia_TCS7
7908	ATTTAAGGTACCTCTTTTGGACCGAGCGTTTGCCGTTCATTGTGTTATGGTTGTTTTTAGATGTCATCTGGGTTAGTTCAACGGCTGTTAGTTTTTAATACTTACT	B_producta_TCS12
7909	ATGTTCTGCCTGGGGATAGAATCTGCCGGACGGGTTACGCCGTTCGTTATTCGTGCTTTCTCGAAAAATTAGACAGGATTGATTCATCATTTTATTTTGGTATGTT	Y_enterocolitica_TCS2
7910	TCGGGTGTATAAGGATACTGCTTCTTCTGTAAGTACGATTTTGCAGCATGCTAGAAAGTGTGGTATTTACGACATCGAAATCAAGGTTTTATGTTATAATAGAGAT	K_pneumonia_TCS8
7911	AGGGGTAGGCTCATTGCATCCATGTTTATCGCCGTGTTCGTCTCCATTCGTCTTTATCCGAGTATCAAGAGTAGGTCTATTATCTCGTTATACTGGGCTACCTATG	E_tarda_TCS6
7912	TTGTGGATCGATTGGTAGCTAAGCTTAAGGTCCCTGATCAACGTTATCGTGACTTTGACCTGCTAAGATGGTAGAATAGATGGTGTTGTCGGTTTTCCGGTTGGAT	E_tarda_TCS6
7913	AGTTATGTTTTGCACTGCAAGTTTACGACTGTTAGTTGATTTTGCGATTTGTCTGTGGGGTCTACAGTTTTTGTTAGGGATTGCTATTTATATTTGTTTGGGCTTA	C_rodentium_TCS8
7914	CTGTATATGTATCTTTAGAGGTGGTGGAGCTGGTAGGGGTGTGAGACCTTGCTTTCGTGGTTAAATAGCGTTGGGGTGTCAAGGAACAGTCCGGTTGATTAGTCAC	C_rodentium_TCS1
7915	TCGGTAATGTGAACATGGGTCTACGTATGCAGCTGTTTACAGTAGGATTATAGAGAGGTCGCATAGCTAGCTCATGGGTAGTGCTCGCTTTTCGCGTGCGTGGGCT	C_rodentium_TCS9
7916	ATTCTTGTATGATCATTGTTTAGTGTTTCGCAGGTATTAAGTGGGTGACGTAGTTGTTGTGTAGGTATACCTTTTGTTATGTTATGATATGGCGTGGGAAAACAGA	L_gasseri_TCS1
7917	TTGATTGCGCCTTTGGAATACGTGTATCATAATGTTGTATGCCTAAAGGCTTTGTTTGGACAGTGCATTGTGGCTAAGAGTAGGTGCTCTGGAGGCTAACCTTATA	fdnG_promoter
7918	CTTGGGCGGAGTTATAATACTTGAATTGTCTCTCCGTCGTGTTATCCACTGCGGCAGGTGAGCCACATCCTGGTTTCATTTCTATTACTATCGTGCTATGTGTTAT	atpA_promoter
7919	GTTCATAAGTTGTGCGCGTAACTTCAATAGGCAATAGCAAAGCAAGGAGCAGTGGACTTTTTCACAGGCCAAATGGGTGGCGGGTCAAGGTTATCGGCAAACTTTT	lpxC_promoter
7920	TCATGCGACATGCGAGATCTACGTACGGACGCAAGTCGACGGGATTGCGTATCAGAGAATACGTTTCAGTACGGAGACATCGCTAAATTGGCCGTTCCCACGCGTT	Cr TCS12
7921	ACTCCTCTTCACCGGTCTTTCTAACTGTCGTCGCGAGGTCCCTTGATTCTATTGAAGGTTGTCTTAGGTTAGGGCGGTCTTGAATTTGTGTTTATGGTTGTTAGGC	tolC_promoter
7922	TATAGTTACCTCTAGGGATCGGGCATTATGAGGCATTCGGAATGGGGCTGTCGGTGGATGGCGGTATATTGATATGAGTTTCATAGTGTCATTTCTAATGGTGGTG	yejG_promoter
7923	TTTGTGTCAAGAGTTGCCCATACCCCACGGAGCGCAGGCCTCATCATCGTTAGTCGGTAGTCTTATAATCTGAGTGGTGAAGGCGGCCCAGGATCCCGCATAGGTT	yejG_promoter
7924	TTATGCTTCTGGTCGATCCCAGAGGGCATTGGATACGTTGTCGCTTCGTGTGTGCATGGGTAAGATCGAGGTGAACGTGCTCTTGGGAGGTTAGCTGTGAGGGAGC	aspS_promoter
7925	CTTGGCTGTCTGGATCTAATTCACTTGGTCGTAGAAGTGGTAATCTGATAAGCGTGATCCTGTGTGTGATTTCTGGCATATGCGATGTCCGCGGCGGCGGGCCGCT	tolC_promoter
7926	AGGGGTTTGGCAGGGTATGTCCTGTGAGGGCGGTATTTACGCAGGATATGTCCTCGGGGGGTGGTTGTAAGGTTCGCCCGATAGGACGTCTCCGCATCGGAACGAA	Rg TCS6
7927	TGCACGTTATGTTTATCTCGTATCTTATGGACGGTAGTGTCACGTCCTGGGCCTCTGGTTGGGGCGGTACGTTGGGAGAGTTATCGAGGGGCTGTGGTCGCGCGAG	tnaC_promoter
7928	TAACCCAATGATGTGTGCATTTTTACTGGTCTTGAGGTACCGTGTGTTTGACGGGCATTCTACCCTAGTGAATGGCCAGTCCTAGGTTGTTGGACAGCGGTGACGT	Vc TCS5
7929	TTGTAATGTAATGCGTATGTATCAATGTATCCGCGCTCGTCTTGTCTTAATTGTGTTAAGTCAATTCTTAACGATAGGGTGACCGGTAGGATGCTTTGGGTTTTAG	gmk_promoter
7930	TAATGGGCTTGTGGTTTGTAAAATTAGGGCGCCAACGCTAAGGGTTGCGGTATGGAAATAAATTTGTTAGATGGAGCAGCGAGGATGCGGCACATGCGTTTGTTCT	tolC_promoter
7931	TCGTCTTTTGTGGGTGAGCTTTGGGCGTGTGGGGTGTACAGTTGGGCGCTAGAGACCGTGGTTATTCGGATGTGTGATAGTATGGTACGATTTATTGATGCGGAAT	pflA_promoter
7932	GCTGGGCCTCGATATAAGTACTATTGGAGTGGGTCTGCCTCAGTGCCAGAATACTGTTGAGTGGTAGTGATTCGAGATAACGTGGTACCAGTCGTGCTCTCTGCCG	aspS_promoter
7933	CCGATTGGTTCATTCAGTTGTGTAGCTAAGGCAAGACCATGGGTATAGGGTGGAATTTGCGCATATGAGGGGGTTTGCGGAGTGTGGTACATCGCTGTACCTGGCG	yejG_promoter
7934	TCTGCTATCGGTTCGCTAGCCGCTTTGTTGTCGCACCGTGATCGCAGGCCGAGGCCCCTTTCATTAGTTTTGGTTGTATTCGTTGGTGGTGTTTCTTCTCTTGACT	ygdR_promoter
7935	TCATTAACTCGTGTTTTTGGTTTGTGCTCGGACTTAGGTGGTACATGGGATATGTCGGGCTTTGTCGGTCAGTGGGTAGGCTTCATCGGTGGTCACTGGGTGGACT	raiA_promoter
7936	GTTAATTCAACAGATCTATTTATTTTTTGGGGGTGATGTACACGTGCCCTCAAACCATTTTTATTTTGTTGCGGGGGATTTGCGAGTTCAGTGTGGCTACGGTCGG	uspG_promoter
7937	TGTCTCCGTTGAATGTGGGATGGACACAGTAAGATGTGGGTGTGAATAAGTTTAGTGATCCCTCTAAGTATATGACCTCGAGTGGATTGACGGGCGTAGCAAGTCT	osmB_promoter
7938	ATTTTCTGCTGTATGTGTGATGAGAGTGAAGTTTTGGCATTATGAACGTTTTTAACTGGATGTCGTGTGCTTGGGGACTATGCGGGGGAAGCCTATAGTCTGTCCG	cfa_promoter
7939	AATGTGAATCTAATTGACGCGTTAGGACGGCTGTTGGTTGAGTTGGGCTCGATTATGCGCACGGGCATGGGTGTATAGTATGCCGGAGGGTGGTGCGGTAGCACGT	Rg TCS6
7940	TTACCTTGGATAGGGTACAAGCGTCCATGTCCGGGCTTTGGTGAATAAAGATTTTCTGTTTTTCGGGTTCGGTGCTTTCGATTTTTTTGAGGTGCTACCTTGTAGT	yejG_promoter
7941	TAGGCGTCGGAATGGGGAATTACTAAGTGGGCAGTGCATGGAGGGTTGTACATAGGGTTCTGGGCCGGCCTTGACTTGTACGGGAGGTGGTAGGGCTTGTAGTATT	tolC_promoter
7942	TGATGCTTATTCGTATCAAAAACGGCGTCCAATGTCAGGAATGAGGTAGGCGTATCTTAAGGCGCTCGGCATATGTGCTAGAGAGTTGCTCAATAGGGTAGCTGTG	ibpA_promoter
7943	TCTTTATATCCTGTCCTTTAAACTTTTAAATAACCCTCAAGTCGGCGGTGTTAACATATTTCGCGACGGACGTCGACTGTGTGGTCGAAACACCAAAACGATGCAG	aspS_promoter
7944	CTGCCTATTTTTGTGTGATTCTTCGTGAACTATTGGTGAGTTTTAGGGTGGGTTCAGGTGGGGGATGTTCTACCTGGAGCTCCGTCGGTCTGAATAACGTGACGGG	raiA_promoter
7945	GGGTAATGTATCCTATAGATGATGTTGTAACAGAACTTGGTCAGATACCGTTCGATTGTTGCCTCCCGGTTGGGGCTGTGTGGTGTTGGTGGGGGTGGTGTCGTGC	ibpA_promoter
7946	ACTGTAAAGTTTTGTTTTTGTATAGCAACGTGACAACGGTTTAGGGTTGTTGCGTATCTGGTAGAGAGGGGTTGCTACGAATTCTCGTCTAGTATAGGGACTGCGT	flgM_promoter
7947	ACATATGATCTATCGTACCGCGTTATTTTCGGGCTGTGACTCGAATACATTTAGGTCGCACATTCATTTGTTACGTGACGGCAGTTAGAACCGCGTCGAGTATTCA	dtpA_promoter
7948	CTATCCCAGTTGGCTGATGTAGGAAGTATCGCGTCTACATGTGATGCAGCGTAGCTCAGGGGTGATGTTTTGGCTGGTTGTTTCAGAGTTGATGGTCCCTGGGCGG	yejG_promoter
7949	TATACGATGATATTTTTCGGTTGAGGTAGCACGGTTCGGCAGTAGAGTCTGTAGGTGGTGTTACTTTGGTGCGGGCCGGCCAGAGACGCCCCAGGTAGATATCTAG	raiA_promoter
7950	AAAAAATGCTCTTTGGTTTTTAGAGGTAATCATGAATCCCTGTAAGAGGGAAGGTGGATGCTGATTGGAGTCTTGGTGGATTCACCTAGTTGGCGGTTAAGTGTTT	yejG_promoter
7951	ACGTCTATTGCTTGTTACCGGGCGGCTGTTGAGTTTGCATTGATATGGTTACGCTCTGTTCAATGCGGTGCCCTGTTTGTCGGTGGCGTCGTGACCTAGTAAATCT	dtpA_promoter
7952	TGCGTGTTATCAATCTTTAACCGTGAATGTGCATGAGGATCGTCAGTGTGTCTTTCGGCCTGCAGCTACTTTACGAGTGTTGTTGTAACATTTAGTCCTTTGGTGA	lpxC_promoter
7953	GTAAGTAGTATTTGGGTACATCTTATGGGTCGGTAAAGGATTGGAAGCCCCGGGTTGTGCGAGGGAGGGTTCATAAGACGTGTGATGCAGTTCCGTGCCTGGTCCC	ydfZ_promoter
7954	CATTGTATTGTTTATGAATGTTGGGTACCCGGGAATGCATGGGGCCGACAGTGTTCCGTTGTTCAGTGTTGCAAGTGTCCGGGTGCGGCCTGCAGGCATGAGGGGG	ygdR_promoter
7955	CACGTCCGGCTGCGCTGAGATCATATCTTGCCTGTTTCACATGGGTGAATCATAGTTCATCATGTTCTTTAAGATGGAATGGTCTGCTATCTGGCAAAGGATGAGA	tolC_promoter
7956	ATTGAGAGTATGCGGTTAGGTGCTTGCATGCTGTGGTCCCTCCCAACTATCTGGGTCCATAATTCTTGATAAATCACTTGATGACAGGTGACAAGGTAAGTCACGT	tolC_promoter
7957	AGATGATTGAGTTGAAAGTGGAATTAGAAGCGGTTTTAGGGGCATGTTATGGGCGAACCAACGAGGTTTAAATGCGGGGGGAGGGGGCACCACTAACTGGTTTTGT	yejG_promoter
7958	TGTTTTTCAGATTTTTCTGTGGTGTGCGGTTATTAATGTCTTTGGTAATTGCGATCTTATTCATTGGTGGAACCCGTATGTCTCTTCATATTGCATAGCTAGTCTT	dtpA_promoter
7959	GAGATGTTTGGCTATTTACTGTTCTGAGAGCGGTCTTCAGCTCATCCGGGGAGTTCGGTTTCGGTACTGTGCAATTCGTATTATCTTCTGTTGTGTATGTGTCAGG	Rg TCS6
7960	GTGCTGGGGGGAAGTTGGTCTTGAGGGCTCTAGTTTGTGAGGAAATCCAATTTTAGGGTAGGGCGACGCTGTAGTCGTGGCAAAGGAGTCGATCTGCCGGGGTGTT	tolC_promoter
7961	TGCAGTAATAGTGGCTAAAGCTGGTGGAATACAGGTATTTCGAGGCTTGTGTTTATTGGGCTTTTACCCAGGTCTGAGCGTAATGATTCGCGTGTGGCGTTGCGGG	yejG_promoter
7962	GTTCTTTAGACGAGGGCTTCGTTTGATCTGGACCATGTGCAGTTCGGTGGTGTCGTTCTGCGTTTTCTCTGTGGTATCGTTCCAATGACGGTTGTCTGGGTTGATG	tolC_promoter
7963	GCCTGGCCTTCATGCTCTGCAGCTCGTGACCCGGGGCATAAGGGGGTCATGTGAAGAGCCATTGGATGTTGTGAAAATAGCTGGAACTTGTAGTGTGGAGGCCTGG	dtpA_promoter
7964	GTAGTCTGATGGAGTTGTTATAATAGGCTGGTCGTTGTTATGTTTTTGCTTAGATCTGTAGTTCAGTTGTCCATACGGTGCCGTCTGATCTCTCGAATTATGCTTA	raiA_promoter
7965	AAGTCAGTCAGATTCAAGTCTGTGTCCTGAGCATTTGCTAAAATTCGGATGTCTGTTATCTTTTGCAGTTTTTACGCACATCGGCCTTATTCAGGGCGGCTCTGGG	Vc TCS5
7966	GGCTCAGTCCAGCGGGTTGAAGAAAGAGGCACTTCTAAGGGGGCGAAAGGCGGGGACAGGTATAGGGGCGGTGTGCGCGCTTCTCGGAGTGGCTAGTTATTGCTTG	katG_promoter
7967	CAATACATAGATTAGGATGAAGGCCATCGTTTGCCGGTGAGGGGTACGATTCTGGCCATCTTATCCGATGTTACTCCTTGGAGGAAGTAGGATCATTGAGGTGCAG	ylaC_promoter
7968	TGGCTTCATGGTGCGTCTATGCAGACTGATAGAGGTTGGAATAACGTATATTTTATAAAACGCCTAGGGCGTCGAGGCGCGTTAACCGTTGACCCGTATCAATGTA	lpxC_promoter
7969	CTACTGCGTCTTCTGGATGCTTATTGGGACAGCTTTACTAGTGCTTATATAAGCTTCTCAAATCGGTCATTCTGGGCACAGTAAACTTTTTTTTATGGCGGGCACA	ylaC_promoter
7970	TAGTATATACCCGTTTAACGCGGTACTGCCGATGATTGTTATCGTCAATTTTTGTGGCCGAGCACGTTGTACAGAGCTTCAGTGGCAAAAGTCGTGGTACCCCGTG	ygdR_promoter
7971	GATAATTCATGATTGTTAATTGTTCCGGTCTCGCCATATCGTCTTCGGAACATGTGGAGGAAAGAGAGGTTGTTTTCGGGTGCGTACTGTGATATGTTTGGTAGAG	yeaC_promoter
7972	CGGGTCTTTAATGGTTTGTCGTGTGGGTGAGTAATGTTTAACCGGTATAGGATCGCTCTCTTGGCTGTCAGGGTGGACAAGTGACGCGCGAGGGGTCAAATTGTGC	ibpA_promoter
7973	GGCTCTTGGACGAGTGTGGCGCAATGTTACGTTGGATATGTTTCGACTGGACGGGTGCTGATGGTCGGTTGCGCGTGCTTGGGAGTTGTTACGTTAATTGTGAGTC	hha_promoter
7974	TTTTGTTTAAGTGATTGTCAGTATGTTAGGGCCAGTGTGTTCGCCAACATTTGGAATTCTGATTATAGCTTCGGCATGCTGCTGGGATCGCTCTTGTGTGCAATTT	azuC_promoter
7975	GGCTTGTATACTTTTGATTCGGACCATCTAGATCTTGTTGTCTTTGTTATATTTGGGTAATGTGTGAGTAGTGGATGGTTGCGGGCACTGAGTGGCCTCGGCGTTT	nlpI_promoter
7976	TGCAGCCAGTTTATAATCGGAAACGTCGTGAACTACGATAAGACCTTACATCCCGAAGAACCAGTCCTGTTGTTGCCCTAGAACCATAAGTTTGCTGGTAATGGAT	ibpA_promoter
7977	AATATTTTATCTTCCGAGACGTAATAGTCTACAGGTAGCTTGTCGCGTTGTTTGTCCAATTCTGGGCCGCTTGTTGTTTACGTTGTACACATTGCTTGTGGTTCTT	tolC_promoter
7978	GTCCATCGGGATGCATTTGTGAGCTCGCTGTTTGAAAGATTCTCACGGTTGATTACGTACGCAACCTAATCAATGCCTGTGAGCGCTGTTTTGCTGAGTTTTTTAG	lpxC_promoter
7979	GAAAAAACGCTCTGTTGCGTTATTTTCTTTCGTATCTCCATTCGGTTGTATTCCTAACCACAAGTTTTGTAAGCGTAAGGCGTGGTCTGTATATGTGTTTATTTTA	aspS_promoter
7980	TGCGCAGTTTAAAAGGAAGCGTACTGATGTAAGCGAGGACGAGTGTATTGTTCAGAGTTTGATATGCGGAGATGGTCGGGGGGTGACGATGCGTTGTCCGGGGTGA	lpxC_promoter
7981	AACATGTGTGTTACTTTTGCATAGACTAATGCTAGCGGAATTTTGTAGTAGCCTTCTCAACAAGCTGTTAGGCGTGTGGGAGTTAATATCGTGTATTATGCTCTAG	nanA_promoter
7982	ATTGTTGAATCGAGGATGGTTCGACGAATTTTAATAAGCGTAAATGCTAATCGCATGGTATGGTGTCTTCTTGTCTTGGATAATACCTTGTATCGGTGAAGAGTGA	yejG_promoter
7983	TGATTGAAGATGTTTGGTCCGGTTTTTAGATCAGGGAGCTACTTTATTTGGTCTTGGGTGGTGTTCGCTAGAGGCTACAGATGCGCAGGTCGTCGGGCGTGTGGGG	tnaC_promoter
7984	TGTGTTGATCCCGCCTTCGGTTTGCCTATGTTTTCGTAAGGAATGACCATTTTGATTTTTTAACATATTTGTCATCTTTATTTAGGATTACATGAGTACATGTATC	Rg TCS6
7985	TTTTAGAGCGAGGTGGTGTATCTCAGATGGTATTAGGGTCGATTGCTGTATGTCTTGGTCAAGTATTCTAACTTTTGGTATTTGCTTCTTACGGGCATGCCTATTA	pdhR_promoter
7986	GTCCTCGGCGGCGCACGTCAGCTTGGTGGGGCCTGGGGGTGTGTATTGTGTTCTGTCGGTGCTTTGCATTTGCAGGTGGAACGTTTGGGATTTCGTAATTCTTGTT	Rg TCS6
7987	TGTTGATCAACCGTTGCATGATACGCAGGTTATGGAATTGACCGTTTAAATAATGTTCTGGGCCGTCATGGTAGGGAGCTGACTAGGTCGTTAACACGTTGATTGG	ylaC_promoter
7988	GTGCGTGTCGAAGTGCGCGAGGAGTATTACTGTAGTGCCAGACTCGCGCGCGCGTAAAGGGAGTCTGGCGGAGTTTCGTGCGGGGTCTAGATGAGTTTTCGTGTTG	lpd_promoter
7989	CCCTCCCCATCAGTTCCCTGACACGTCTGAACCAGGGTGTACTTGTCTCTATCTTGTAGTTTTTAACGTGAACGGACGTTCGTCCCCAACTGTCATTGCCGTGTTC	hha_promoter
7990	TTAAGAACAAACTCACTACCGGGGGAGGGCAGAACCCTAGTGGTGCTGGTTAGTTCGTGTAGGTTCTTCACGATCTTTGATGCAAGAGCTACATACGTGTGAGGGA	uspG_promoter
7991	TATAGTCTATGAAGTCTATTTGGAATGTTTCTCGGGCAGGGTTTCGTGTGCGGCAGGTGCGAAGGGAGTTAGGCATTGTTTGTCAATGGAGGGAGTTGGGAAGTGG	ygdR_promoter
7992	TACTATGTTTCAAGCTTGTGGAGCCCGCTCATTGGGGGAGGTGTTTAGGCCTATCGTTGCAGGCTACCTCCTTACGAGGAGATGGGTTAATGGAGTGTTTTCGCTC	ibpA_promoter
7993	CGGTGTTTGTATGTTAGTAGGCTGAGGAATTAGGTTCTGGTGTGTCGGTATGTGCAAAATAGGTATCTAAGCCATACATAAGGTATTGTGTGGGGATTTACACGAT	lpxC_promoter
7994	GTCATTTGGGTATTAGTTTCGTTAGGGGATCGGATTTTCATCCTCGTATTTGCCGGGGTAGGATTCTGGTATTTGTATGTTTGGGTCCGTAGGGCCAGGTCCGGTC	tnaC_promoter
7995	TGTGCTGGGTGAAATGTTAAATTGGTTGATTTCGAAGTGTCGCGTGATATGGTGGGAGTGGAGCGGGGCCAGTCAAGACTTAAATATTAGTGTAAGGGGAAATTGT	raiA_promoter
7996	TTTTTCCATCATCCTGATTTGCCGTATATGCTGTCTTGTTCAAGCTCAAATTGATAGATTCATTGTTGTCTCGTGTTGTGAGTCGCGAAATCGTGTACGGGCGAAA	pdhR_promoter
7997	TCTGTTGTTTGCGCTTCGAAGCTAACATTGAAGGCACGGTTATCTTAGTATCGGTGTACTTTTTATCTTTAGGTATGGCTAAGTAGGTGTGTTGTGCGATGCGTGC	nanA_promoter
7998	CAGGGAGCCACTTTTGAATTCGGAGTGTTGAGTCCGGTTGTGATTTTCGAGCGGGATACGTCAAGTTTGAGTGGTATTGATGGTTACGCTTCTTAGCGAGGTTGTT	hha_promoter
7999	CTTGTCTGCGGCCCCTGTTTGGCAATCTCTCATTTTAGCTCACCTCGTGTATATATTACGTTTTGTTATGGATACATCGCCATTTATTCAGACAGTTGGCAGCAAG	yejG_promoter
8000	ACGGATTGAGCTGGTTGCTCCATCCTAGTGTCATGTACCTAATGGAGTTGTCATCGGCGGTGACATGTATACGACCAAGTACGTTTGAGTACTGATGATTACTTTG	ylaC_promoter
8001	TTATACTGTGCGGGCCGGTCCGTTTATTTGTAAAGGGACGCTAACTCGGGTGACTGTTTTGGACACCTGTAGTTGGGTTCGCGGGATTGTTGTTGAGGGTCCCATT	nanX_promoter
8002	TAGGCTCTTGATATGAGGGGTGGTGACCTATATGATGTGCATTTGGTTGTCGTCGGGGCGCTGGGAGCGTTTCGCTTCACCGTGTCCTGGTACGATAGATCGCGGT	fdnG_promoter
8003	GGGAGAGACATGGACAGTGGCTTGTCCAGTTCTCTGTATGTCATTATGTTCATGAGGCGCGAGCTTTGACCGGGAGTGCCGTTATTTTACGGGTGTTGTTTCGTGT	nanA_promoter
8004	GTTTCTGCCTTATGTATCGTATGTTTTTGAGGCGACTTATTACCTTACAGTACTATTGTTTTCCAGGTACCTGCTCGGTATCGGGCTGAAGTTTGTACCGCCTTAT	lpxC_promoter
8005	TTGTTTATGATGGCATAACATATGGCGTTATGTTACAGTGATTTCGCGAGTACTGTAATGACTACAGGGGTGTTTTTCAGTGATGCACGGGCGCGACTTTGGGTTC	tdcA_promoter
8006	TGCTGTGAATTTCGCGGGGGTTTACTTGCGTGGGCGTATAGTTCTGATATACGGTGTTACGTTGTCGGTTTAATGTGTATTAGAATTGTTCTGCTTGATTGAATGT	dtpA_promoter
8007	AATGACATATGTGTGCATTAGTTAGTTACTCGTTATGTGAGGCTGATTCATTTCTATTGATTGTAGAACGTTGTCCTGGGCTTTTATTGAGATCGGCACAAGTTTT	lpd_promoter
8008	TATTCTATACCATGCCAGTAAAAATGTCATCGAAGTGATTTGGTGACGCTGTGCGTGTTCAAACTGCGATTGGCCGCCGAATGACTTTCTGCAATGGGTAGGTCGG	katG_promoter
8009	TGGGTCATGGCAGCGAAAACTCTCGGGGTGGCGTCGTTGGGGTGTAGAGGTGCTGTCCTAAGAGGTTCTGAGTTTAGAGGTTTTTTCTCGAGCTTGGCTGCGTGTG	katG_promoter
8010	TTAGGGTGTTATTGGAGCCTACTAGGTGCACGTGATGAGGTTGGTATCAGTTGATATTTATGTGAGTGTAAGGTAGACAGGTTGGATTGGAGGTTAGAATGAGGGT	hha_promoter
8011	ATTTCTCCTCTTGTGTATGGGTTTGGTTCTGGGCCTATGTATATAGAAGTCTTTGGTTAATGGGGCGGAAGGTGGCCTAGGTAGGGGCCGTGGGTGCTGAGGTGGT	tolC_promoter
8012	CTAATTATCTTCTTGACTTATCCGCGGGTTGCGTCCTGACACTGTGTTTATGATGTATAATTGGCGTACACTTGGTGTAGATGGGCAGCGCGTTACTTCTGCCGTT	uspG_promoter
8013	TCAACCGATATGAAAAGTTGAAATCCGAACTGGGGCTCTATCTGTTTAATATATCTGGAGTTTGGGGTTTCGCCGCACAGGTGGGGTCAAAACCGTTGCAGCTGAG	uspG_promoter
8014	AATCTGTAAAGTATAAGATACTGGGATCTTGGTTGTCTTACTCACTTTCCTGGTGTGTCTAATATTATTGAGTATTGTTGTGCGAGTTGCAACTTCAGTGTTTCCC	Vc TCS5
8015	TAGGGGTCTCGGAGTTGGGCGGTTTAGACTGTGCGTTAGTCACGATGCAAAGAAATCTTGGCCATCCCGAATGGGACGGATACGTTGGTTTAGGTGCTGGAGGCTT	uspG_promoter
8016	CACAACTGGTTGGTGGTCTGCGCACCGTGTGGCTTAGTATAAGTAAGCGTAGGCTTTGACTGGCACCTGTGCAGGCCCGGGTGTGGCGGCTGATGGGGGTGTTAGC	Rg TCS6
8017	CTGTTCGAGTTCTGCTTGCCATGTCGGTGTAGTTACTCGGATAGTGCCAATGTACGTTTCTGGCACCGGTACTTGTGGGTGTAACCTGGTAGGTGGTTATTATGGT	Rg TCS6
8018	GATCTTTAGTGAACTGTCCCGTCGGGGCTTTTGTTTCGGGTGAGGAATTGAGATATGTACCAGTGATGGTAGGACTGTTCGGCCTCAGGTCGAGATTTGGCGACGG	Rg TCS6
8019	TGGTGGTATGTCGTGGGTTTGCATTTTTTAAGTTCAACTGTACTTACGGGGCGTTGTAATCGCGTGTGGTTGTAGATATAGGGGCGACTGAATCATCGCTATTTAC	aspS_promoter
8020	TACGTGTTCTAAAATGATTAGCTGAAATGACGTACTCTTTGTGTCGCGTTGATGCTTGATTAGGATTTTTTGGTAGGTTGATTGGGAATGTTTGGTATGTTGTTGA	Rg TCS6
8021	AGTAGGAATGCTTGACACAGGGCGCATGTCAGCTCGTATAACTTTGTGGTTTTATAATGCCTTTCAGGTTGGTTGAGTGTGTTGTTGGGAAGATACTCCACGGATA	Rg TCS6
8022	CTTTGTGATTTTCTAGGGTAGATTGAGGGGGCAGGGATGATGTCTATACGTCTTTTGGAAACTTCACATGCACAACGGCATATTGGGCCTCACGACGCTCTAGGTG	Rg TCS6
8023	GTAACGGGTTTGGTCGTACCTTGCCTGTTGGGTTTCTGAAGTGTGATCGCCGGATGCGTCCGCTTTGTGGGTAATAACTTCGATTTTTGTCGTGGGTGATGAATGT	uspG_promoter
8024	TTAATTAAGGCCATAATTGGGGGGCGTGGGGGTGTACAAATTATGAGATGTCTGTGTAAAGACTGTATGTGTCTTAGTGTGTCCCAGGGAAGGAGAGCGTGTTGGA	Rg TCS6
8025	GGGGTGTTTAGTTCTATGGATTATCTTGGTCCTTTAGGTGAGGCTCGATTGTAAGGGGAATGTGACACTTTGTTCAGGCCGTGTTAAGGTTCGGTTTGAAAGAGTG	atpA_promoter
8026	CCCTAGTTGGTTAACTTTCGTAATTTTGAATTATAATCGCTTTGTAATTCTTGCCTCTAATCTAACACATGCGGTTTGGCTGCTGATTGAGACGATCGGGACCGGG	lpd_promoter
8027	TGTACTAGTACCTTCGTGTATCAAATTCTCCTTTGTTCAATCACGTTGTGTATTAACCTGTTACATGATTGTAGTGTGAAGGGTATCTTTGATACTACGGCCACTT	lpxC_promoter
8028	ATATGGTCTTTTCACGTTGTTTCATATATCGGTGCGTAATCTACTTTTAATTTTAGTTAAGACTGACCGGGCGGAGTAGTGCTACGAGTATTTCGGAGCGCGGGGG	lpd_promoter
8029	GAAAGTCAATGGATCAGTATGTTTCGTGAATTGACTGGTGGTCCTACAAGAGTTTTCATCGTGGCAGTCAGTCTGATGAGCTGTTAATGGGTTCTGTGGGACATCC	nrdD_promoter
8030	CGATGTTGTGGTTCGGATGCGTTGGAGTGATAGGTTTCAGAGCGCGAAGGGATTCTGCTATTGGGAGGCCGGTCTTGTTGGAATTGTTGTGTGGGATCAGTGCTTG	lpd_promoter
8031	ACGCATTACGGGTGTTCTTAGTTGAGTAATGCCTCTTGCTTCCGGTGGGGCTTTCTGCTTGTGGAGCGTACATCGTGCATTCGGGCAGTCTATTCCGGTAGGGGGT	katG_promoter
8032	TCCTGGAATTATTATGAGTTGTCATGGTTGGTTGACATCTTGGGGCTCAGCAAGGTGCATGGCGTGACATCTATGTGTAGCTGAGAGACCGACACTCGCCGCATTC	lpd_promoter
8033	ATGTTCGGGTTTATACTGTTGGGGAAGATAACTGTTGAGTTATTTTCGGTCTGGTACTGCGTATACTGTCGAATCAGTATAGTGCAAAAGAGGCTGTATATTGTCA	tolC_promoter
8034	TAATTTTAGTAGTTAGGCGGATTTATTTAAGTGGTGGATGGTCCTCATTAGTGTTGCACTTCCGTCAAGGTTATGGCGGTCCATGAAGGTGCGGTGGACATTGCGT	tolC_promoter
8035	CGTGAATGCATCGTCGAACAAAGCTCAGGCGGTTTCTAGGGGTAAATTGAAGCGGTCACGGGCTGATGCTATGTGTGGCCGTTCATCCGGTAATAGATCCTCCTGG	katG_promoter
8036	TTGAATCAGGCGACTAACTGCGCGCCCATTGGGTGTCGGTTATTCGATAGGGCGTACTCACGTTGGAACAGAGTCGGTAGGGCCCAACTAGTGTTGGCCGGGTAGG	V_cholera_TCS3
8037	TCGGATGTGTGATAAGTGTTGTGCATAGTGTTTTACCTGCAGTGTTCATGTTATATGTAGTTCGTGGGATTAATGTTATTGGGATGTATTTGTTGTTTTGTCTGTG	yciY_promoter
8038	TAGACAAGTTTAGTTATTCAAGGATGATGTGTTCCTATTTTGTTTTTTTGGTTTGGTGTGGGCCGCTTACGTCATTCGCCACCGGCTGCTGTTTCAACCGGGGATT	Rg TCS6
8039	GTAGTCTATAATGGGAATCCTTTATTTTTCGTAGTAGGGTTACACTTGGGTCCGAGCGGCAGTAGCGACCCTTGGTTATACGTGTTCCGGGTATTTGCGGCAGTTG	hha_promoter
8040	ACCCGTTGGTGAGTTGCAAGGTTAGTTGATAGTAGCGGTAAGATATTCATTGTAAGATAAGAAAGGCTACTGTTTTTACGGAACCTCCGTGTGGGATATAGGAGGG	tnaA_promoter
8041	TGTTCTTCATGCGTCATTGGGTCTTCGGGGCGTTTGTACAGTGCTTAAATCGATCTAGATAGCTTTAAAAAATTTGATATCATACGTGTGCCTTTCCACGTGATTC	ylaC_promoter
8042	CTAATAGGGGTGTTCCGTTGGTATGTCATATGTTAGACCCTCTGAGAGGTGCCTGGAGTTCTACGTGTAGCAAGAGATTTTGTTTGATGTACGTTCAGCGTTACGG	Rg TCS6
8043	CTGTTCATATTAAGGTTGGGCGCTGTAATGTCGTCGTAGCGCATGCACTGAGTGCTTCACGATTATTGTTCCAATTGGCTAGCGCAGGCGCGTTGCTTCGTGGCTA	nlpI_promoter
8044	AATTCGCTACTAGTTAGTTGCTCCGTGTTATGTCTGGTGAGCGTATTCCAAGCTGGTTCCGGACTCCGGGTGTTAGTGATTTTGTCTGTCCAGCGGTTTCGCTGTG	ylaC_promoter
8045	CGTTGTTAGAGTTGGTGACGAGATCCGAAATTTGAAAGGGTGGGCGGACGTCGTTGACTTGTATTCCAGGGGGACTAGCGTGGTAGATATTGGGTTTGTAGGGGGG	lpd_promoter
8046	AAAGCACCGTATTACTGTCGTTAGAATATTGTGACTTGGCAACTCAAACTGTGTGGGGTGTCTCGTATGATGCAGTGAACGTTACGGATACCGTTGTTCTAGAGAG	nanA_promoter
8047	GTGTTGGAAGTCTAGGTTTTATTACTGTCGAAGTGCCACTACTCTAGTTTTTCACTATTGGGGTTGTATGTTTTGTTAGTAGTTTTTGGCAGCGTAGGTTTGCTGC	aspS_promoter
8048	TGTTTCAGCATATAACATCCTTGTTTGTTGCCTTGTTGCGGTCTAGTAGTTCCTCTTCTGTCGTTCCGAGAATCTTCTCCGATCTTCTTACGGGACGGCTGTTGAG	btsT_promoter
8049	TTGTTAGTTTTAGCATTGTTTACGAATTGGCTTAAAGAATAAGGATGCGGATTATCTCTTGTATGTCAGCGTGATTGTTTTCCCGGCTGAGGGGTGTATCTAATTG	ibpA_promoter
8050	GGATGGGGGAAACTTTATAGTTAAATAAGCTAGTTTTTTATGCTGCTACTGACAGTCCGCTGTTGAGACGATCTCGGAGAGATGAGCGGAGAAGGTCTATGTAGGC	lpxC_promoter
8051	GGTTCAATTTACGTCTAATTGAGGCTTAAGCGTACCACTCTATTATGGTGATGGTGTCTTTTCAGGTCGCGAGGACCAGCGTGGGGTTGATGCGGAGCGATAATTG	uspG_promoter
8052	GTTTATGTCTGTTTAAAAGTGCTCTTATACAGGTCGTGTTTCTAGGGGTCGGGAACTGTGGAGCACGTGTGTTGGCTGACCAGATCTGGTCGGATCATGCTGAGAA	Rg TCS6
8053	CTCTATGTGGCGGGGATCAGGTTTCTCACTTAGCCTGCTCTCAGATGTTTTGGGCAGTGGCATGAGTGTACTAGTGGCTCATCATATTTATCGGAAGAGGTTTGTT	lpp_promoter
8054	TTGGGTTTAGTGTTTCGTGTCTATGAGGCTATTGTTCGTTGAAACCATCAGTGCTCGTGCCGTCGCAGGTATTGGTGCTATTGGGGGCGTTTTATAAGGGTCAAGG	Cr TCS12
8055	GATTTTTTCTTTTAGACGGGCAGGTCTGGGGGACCACGTGGTCCTCGATTATAGTGGGAGGTGGAGTTTATATTTTGCTTGGGTAAGGCGTATTCGGCAGGGTTCC	yejG_promoter
8056	ATGGCGATGTTTGCGATAGTGTGGATTGGGACTGGTATTTATATATGGTAGATCTTGGTACAGAGGCGGATTTTAAGGACGCAACTGGTGAATGTCTTCCTCGAGG	lpxC_promoter
8057	TTAGCCGGTGGAGTATATGTTTTATAGTTCCGGGAGATCTCCGATTAATCTCGGATAGGATGTGGTGTAGACATGTGCGGCACTCTTTTCATTTTGAGTAATAGAC	mocA_promoter
8058	TAATTGTGGGACTTTCCGGGGACCAGTAAGCTGAATCTGAGGTTATTCTTTTTTAACGGATAATATGTATGAAGGTGACAACTCAGTTGGCGCGCAGGTGCCGGGC	tolC_promoter
8059	GACCTTGCCGGTGTTTTGATCAATGTTGGTTCCTCTTGGTTATCCTCTGGTTGTGGAGTAGCTTGGGTTACAGAAACTTTGTATTCCTATTCACCTATGATTCGCC	aspS_promoter
8060	GGAGTAGTACTCGGCGTGGTTCAAGAATTGGAGTCACCGGGTGGTGCAGACCCTGTGGACCGGGCGCGAAGGAAAGACCCAGGCCGGCGACGTGTGTTTGATGCGG	Rg TCS6
8061	AGGGACTAGTCGTTTGGAGATATCTGGTTCATTGTGCTCTCGGCTCCAGTGAATATTTCGAGAATTGGAATGGTAGCTCATTTCGCTAGGGGCATGTTTTGGTCCA	lpd_promoter
8062	CCTTTTTACCTTTTGCTTACGCCTGCTCTGTTTTAGATTTAGTTTCTATGTGGGAGCGACGTGTCGATCATAGACTGCTGAAGTAGTGTCACTCTAATTCGAACGA	tnaC_promoter
8063	CCTCGTTACGCGTAGGTTAGTTGGCAGTGCACTTCACGTCATTATTTGTTGCTAGATGTAGTCCGTAGTCTGCTGTCGTGTCCCGGCTTTGACTTTTGAGGTGGTT	ygdR_promoter
8064	AAGCGTTAGATGTACTTTGTTGTCAGCGGGTTGGAGTGTCTACATGGCCGGTCTGTATCCTCGCAATCATCGACGGTAAAGGCTAGTCCTTGAGGCCCCCGGACCT	Rg TCS6
8065	AAACGTTTGAAGATCAGTGTTCTGCCTTTTTTCTGGGTGGCGTCATCTTCTGTTTGGGGTATGGTGCTGGGTACTCTAACAAGGCACGTTGTCGACTAGTGACGTC	alaE_promoter
8066	GCATCACACACTTAGGATCTTCGTACTCCTTTCATATCGTTGAAAAATTATGACTCGTAAGTATGGGTTTGCTACCTTGTGGTGCTTGTTTAGTACGTTTGTGGGT	nanA_promoter
8067	CTGCGTAAGCTTGTACTTGACGTGAAGAAAACTTTTGGTTTCGTTAGTAGTTGTCACTTTTTAAGGAAGGTGCTCTATAAATTCTACGAAAGGGGATGCTTTATGG	ylaC_promoter
8068	ATTACTTATTTTCTAATCTTTTTGGTTATCTTATAGTTTGGATCGTGACTAGGTTATGCAGCTGCTATGGGAGAGGGGGGTTGTTATTGACTTTTTAAAGGCGGTA	dtpA_promoter
8069	TGTCAGCCTTTATGTATCATATCGGCCACAGAGTGTTTTCTCCAACTTCGCCTGGCACCTTGCGGCTCCTGATGGAGTGTCTATGATTGGTTTACCTCTCCTACTT	nanA_promoter
8070	TTGCCCCTATGTATATTCCTGGCTTCCAGTTTTTCTTTGTAGTTGTAAATGGGATATGTGTAGGAGACAATGTTACGTGTATCTGCGATGTTGTCGAATCTAGCTT	ylaC_promoter
8071	TTTTTTTTTGATGCTCATTATGAGAGGGATGTTAGGCCCCAGTAATGTTTTGTTAAAGTTGATATGTGCATTTTGCATTAAAGTCGTTTGGTAATGGTATCGAGTG	Rg TCS6
8072	TAATCCTCCTTGAGGGGAATAGGCTACTTCGGTATAGTTTTGATTCGGGTCTCCAGGCGTTCACGTTCTTTGGTAGTTGTTGTTGCGGAATGGTGGTTCAGCGTTA	lpxC_promoter
8073	TCGAGTGGTGTAGTCGTTATTGTTGTAAATCATTAGATCTCGAGTTTGATATGATGCTATACGGTACAAAGAGTGTGGGGTATGTTGGTCTGCCGTTTCGTTCCGT	tdcA_promoter
8074	TCAACGTCGCAAGTGTAGACTGTCGGATCCTGCGCCTTATTCATGGTCGTATAATGAGCTGAAATAGTTTCAGGAGTGTTTCTATGACCTTTTTGTTGAGTACTGC	Rg TCS6
8075	TTGTATTGTATGCTCCGGGTCATGGACGTCTCAACTGTATGGCTTCCCAACGTGCGGGATCATGGGTTTCATTCGGCGATGGGATTAGCCTGCAGAGGGCTTGTGG	ylaC_promoter
8076	GGGGGCATTATTGTTTCTGCACAATCGGATGAGGGTACTTGCCGTATTCTCCACGGGTTAAAGGTTTCAGCGTGAGATTCTGTTACTTGTTGCAGCTCTTCGATGT	Cr TCS12
8077	TTACATGTTTACGTTGATTGTTCAGTAGCACATCGTTGTTAGGTACCGCTACTAGTTCGCGCATACTGGGTGCTTTTTCTTGCTCGATTAGCTTGGAGGGGTGTCT	ibsB_promoter
8078	TACATATGGGAGTATTAGTTAACGAATCACATTAAACGACGTGGTGAGGGGCTCTACACGGCGCTGTAACGCGTATGTTGCAGTCTGCACCGCGTGTTGCTCCCGT	mqsA_promoter
8079	GCTCTCACCGTATGTAGTGGTATTGGTCACAAGGTACGTGGATTCAAGTACGCGTGAATGTATGGTGGGTTACCAGGCCGCGGCGTCAGGTTGTACGTGGAATTGT	gltA_promoter
8080	ATCTGGTAGCTCGTTCTCCCAGCTCCCACACTCCCGGTCCATATGAGAGGTCAAGAGCTCTTGTAGTAGGGTACATGTTACCAGGGGCGCGCGCATAATGTGGGTA	Vc TCS5
8081	CTCGTGTAGTCTATGCGTAGCATGTTTAGGGAGAGATAGGGGTGTTGGGGCAGTCCACTATGTCTGAAGGTATATATGGTAGACCAGAGGTAGTGATGGTAGCATT	katG_promoter
8082	CGTGTAATGAGTGTTGAGTGACTCATTTGTCGGGTTCGTGCATGTAAATAATATTTTATTGCTGGATATGTAGTGGAATGGTCGCTGCTTTCGAAATTGATGGCCC	Rg TCS6
8083	GACGGTGTGTTAGTCATCGGTAGTGAGCACTTCGGAGAATTTGAATTGGGGTAGTGACCAATTATATGGACAGTGAAATTTTCGGCATGTAAGGCGGATAAGGTCT	uspG_promoter
8084	TGGGGACGGAAAATCGTGACTCTGAGTGCTCGGACCTGAGCATACGAGTTGCAGTAAGGGATGTAGTGTGGACTGAATGCGATTGGGATTTTAGTGGCCGTGATGA	yeaC_promoter
8085	GGGCGTTGGGATGAATTCTCCCACTCCTGTGTAATTAAAGCTGGACGTCTTGGGGGGCTACGAGGGAATTCGGGCTTTCGATGGGGTGAAGGGTGCGGGGTGATCA	Cr TCS13
8086	TGCTGATTTGATATTTATATGTGTTGTTGGGGTCCAGGGGCCATTGGCTAATAGCTGACGTTCTTTTGTTCATATGTGTGTTAGTGCGGGGCAGTGAGCTTTGGGT	glgS_promoter
8087	GGGTCGAATATGCATTGGATGCTCATAAATTATTTCAAATCCACTAGTGGATAGCTGTATTCATTGTAGGCTAAATTTGCACAGCTTCGTTTAGCCTGACAATATC	Rg TCS6
8088	GTTGAGAGGTGTTTTAGCGTTTGTTATATAGGTTTTCAGTTAATGGCTTGTCCGGCTGTAACGCTTGCTGCGGAAGGCATAATGCTGGGTATGGTGGTCGGACGCG	lpxC_promoter
8089	TGATTGCTTTGTGAAAAGCCCTAATTTTGGCGGTATACCATGTTGATCTTTTGTAGAGTACGGTAGTATGATTATCCCCCGGAGTATGCAGTACGGGCACCTTTCC	lpxC_promoter
8090	TTTAGTTTCGCCTGTTGCATCTCAGTTGTTTGGAGGGCAAGCACTATTTGAGTTAATCAGCTCGGCTACAATTTCGGGTGGGTGCGTTTGGAGTATCCTATTTTTC	tnaC_promoter
8091	TGGTACTTCACGTGGGTCTTCAAGTCAGATGCATATTTGTCACGATTTAATACTTGTTCGTCTATGATCGGCTGCGGCGTTATCTCGTTTGGGCTCGTATCGGGGC	nanA_promoter
8092	CACTGGTTTGTGCGAATTTGTTAGTGGTTTTGGCTGGCTTTCTTCACCGACTCAGTATTTTTGGGGGTCAGGTCTTGTGTCAGCTTACGTTGCTCTGTATAACTTA	yhcN_promoter
8093	TAGAGCTTTGATGTTTACCTCTTGTATTTTTTTGTGTCGAGATTTTTTTATGCAGGCTTTTTCGTCTACTGGCTTACTCGAGTTGGAAGGCGAGGAACGGGCAAGT	mocA_promoter
8094	AGTAAATATACTCGATAAGTTCTTGTAAGTCATTTTATCCCATACATAGGGATGTATCGTTGATGTGAGGTTATCTTCAGCTCGATCTACACAATAGTGGGAGTGA	ibpA_promoter
8095	AGTCTATTCTTGAACTTCACGTATTGCAATTAGTACTAATGTTATGGGCTCATCCTCGGGCCTTCGCCATGTCGAGTTTTGGTGAAGCTGAGCGGGGGACTTATTT	ydfZ_promoter
8096	TAATTCAAAAATGTGTAAGCAGGTTTATTCAGGTTTCGGAGTTACTGGCGTTACCACTGGTGTTTCATATACGTAACTGTTTCTATATATGGATTACCTTATGTAC	ibpA_promoter
8097	ATTATGTTAATGCGACATGTGTGTTTGATTGTTTGTCTGTACCGCAGGTCCGTTTTGCGTGTAGGTGCCGTTGTTTCATGGGTCAATGCTTTTCTTCTATTGTTTG	Rg TCS6
8098	CCCTTTGTACGTTCGGTTTCGTATGCTTTCAAACTATTGCTACTATGTATCATCAAACTAGTTCTGTCCCGGGTGGAGGTTTCGGGTTTCTTAGCTGCTTTCTACA	lpxC_promoter
8099	TATTTAAGATATTACTGTGTTTGTTTCCTGTGATACTAACGGCTCCGTTGGAAGTATTCAGGAGGCAGGCACCGTAGCGGGCATCGGTTAGTGCTGCTCTGTGGCG	zapA_promoter
8100	CTCCGGGACTTGTATAGGCTCCAGTTGCTGTTAGGGGAATGGGTGACCTGAACCTGGCGATTTGGGGGCGCGGGTGTATGGGTGGGGAGTTGGTCTGATACAGCGG	tolC_promoter
8101	GGATTAACTCTACAAATCTTGTTGTTTATAGATCTCACTATTTCAGGTGTGGTGTTGGAGTCTCTTTGTGTTCTGCTCGATGGTAGTCAATGTCCGTGTCCAAGCT	yafE_promoter
8102	TCATGGTGTCTGCTGATTGTATGACACTTTAGTTGGGGAGGTACTCTCATTGAAATCGTCTCAATAGGTACGGGAAGTGTCATGTGGTTCTTCGATGTCTTCTGAT	ibpB_promoter
8103	CAAATTGTGGTTTTTTTTTAGCATTCGTGGACATCCTATGGAGGGTAGACCTTAGGGATGTTCCTGTTCTTACCTTAGATCCGTTGGGCACAATCGTCACGAGGGC	katG_promoter
8104	GGTGATCCGCTGATGGGATCTGTTCTTTTCTATTTGTATCTTAGTATCCATATGATCAAGTAAGGCGCCGGGGTCCCTATACTTCTACGTCTAAGGTTTGGTCCCA	ydfZ_promoter
8105	CGCAGATTTAACGGTTGGTTAGGAGGGTTGTTCGTGGCTCGGCCTATACGTTGTTCCGTTGAGCTGTAGGTATTGACAGCTGTGGCTTGTTCACTCGTGGGGGCTG	tolC_promoter
8106	CACGACATCGTGGGATTTTTGTTTAATACTTACATTCTTTGAATGGAGTTTAGAGAGGGTTAGTTTGTCTTTTCTTATTAATGTGTTCGTATGTATTGTTATTGAT	yeaC_promoter
8107	TTCACTTTATATGAACAATTGTTCCTTTGGTGTTTATCGTGGTACCACAAGTGACTCTGAGTATGGGAGTGCTTATTGGGTGTTTGCGCTCGAAAGGTGACGTCGT	tnaA_promoter
8108	GTTCTTTTGCTTTGTTCCTTGCTTCTTATTGCACCCACAGATAGCAATGTTGTTCTTTTTCAATTGGCGTTGGGTTGCCATGACGTGAACTGCAGTGACGGGTACA	ylaC_promoter
8109	TTGCATTGGGTAGTGGGATATCAATATGTTCTGCTACTTGTTTGGGTTTTGTTAGAAGTTCATACGGATGGTGGGAGGCTTTAGGCATGGCCGACGTTGGGGGGGT	Rg TCS6
8110	GGGATTCCTAGATTTAATTCGGTCGGGTTACGCTGTTATCGTTGTTGATCTGTTTGTATTCTGGGATGTCATTGATGCGCACGGCTTGCTCGCCGATCCGTTTATG	nlpI_promoter
8111	AGATTTGGGACCTCTAATGTGGGTGGGACATAGAAGCTAGTGTGTGGACGAGGTTAATGGAGGTCGGGTTCTGATCAGCAAGATGGGGGCGCGTCAGGTATAGTAT	ibpA_promoter
8112	AGTAGATCAATGAAGCGGTTAGTGAGGACGCTTGGCGTCGCTAAGGCATTGTGTCCGAAGTGGCTCCGAGTCTCGGTGACATTTTTTTGCCTTCATATTCGTGGTA	Rg TCS6
8113	ATTGTTTTTCGGTGTTTCTATGGTTTGTGATCTCTTTTTTATTTGGAGAGTCTGTAACTTATTTCCTGCATTGTTTTCTGCTCCCGGCCGAAGGATGGCTTCTTTG	lpxC_promoter
8114	TCACAAGTTATCTTCTTCGGTAAGGCCTTTACTGATTTAGGAATAGCATCACTTTCTGCATAGAGTCCTTAATTGAGTAGACAAACTGTAGATTTACCCCGATTGT	tdcA_promoter
8115	GTTTCTTACTGGGCGCTTAAATTCAATACATCATCAGGATGTGTCGGGTTTTTGGGTAAATTTGTTGGCAGGTTTTCGTGTGAACAACTTAGTCGATTGTAGCATG	fdnG_promoter
8116	GCGACAGTCCTACGAAGTATTGTTTCGGTGTCGGTGATTGTGAGGGCCAGGTGCATGTTCTAGTAATGACGGCGACAGTCGTAACGCGTCGGATGGAGTCTGGCAA	katG_promoter
8117	TGCTCCCTTTGCGGTCGCCAATGGTTTTTTGTTTTTTATCTTGATGGAGGGGAAAGTTTTTCAAAGGAAGGTACAGAGTGTTAGTAATATGTCTTGAAGTACGCCG	V_cholera_TCS3
8118	GGGTGCTTGGTTATCATGTAGTATCGAGGTGGTGTCAGTTTCTTGCTTCACGTATGTACTCAATTTTGCTGGGGTAGAAGGTCGGACCTATTGTAGATGCCACTTG	Rg TCS6
8119	AGTTGTTCTAGCTTTGTTAGTATCCCTCACCGGCACTTTGTGGCAGACTTGGATCAATGGATCTATGCCCGTATTTAGGGTGGGTATAGGCGGTCGTGGTTGATTA	tdcA_promoter
8120	TGGCTACAGGCCGTGCGTTGTGTGCGCAACCCGGACGACCTTTGGAGCTTGCGAAGGTATAGAATGGGGACGGCCATGGATAATAGACAAGGACGGAACGCCAGGT	Cr TCS13
8121	AAGGTTTATTTGCGTCCCATTCCATGAATAGGCAGGCGTTGGTTACTGTCTTTAAGGTCTGTCGGGGATTTACACCGTTAACTTCTGCCTTTGGTGAGCTGTCCTT	tolC_promoter
8122	GTTTTTAATTTCAAGATTTGTATAACATACCGTGCGATCTGCTTTGAACGAAGCTTTACGCGGTTAGGTTCGTTTGAATTGGGCGGTGCGTGTGCGCTAGTCCCAT	pdhR_promoter
8123	CGTACAAACTCCGGTAAGGTATGTTTCCTCATTTTTTTCTTTTTTATATCTTACTGTATTAGCGAATTTCTATTAGTTGGGATATTTGGGTATATGCTCTTTAGGT	Rg TCS6
8124	GTCGGGGTTGGTGTAAAAGGTATAAACGGAATTCTCTTGACTTCTTTCGAGATAGAGTCTCGGTTTTTCATATTTTGTGAATCGGCATGACTGGTTTTAAGGATGG	Rg TCS6
8125	TGCGCGGTTTTTTCTAGTAGTGTGAATCCAGGGCTTAGCCTGTAGGTCACTTTTGTACTAGACTGGTGTTAGTTGGGGTCATGTTGTTATCGTGTATTTCGGGGGT	nlpI_promoter
8126	TTTTATGTCTCGCTGGTGCTTAAGTTGTATGATTAGGGGCCCGCCATGGCTCGAAACTTGGGGTGTTTTGTGTCGTCAGGGGAAAAAGGTCCCCGAATTGTTAAGA	mocA_promoter
8127	CAGTATATATGCAGTAGGTTTGTGTGCATTGGTCAATAGGATGGGAAGTAGAGCGAGGGATCCGTCTTAAGTACGGAGATATGGTGTTGGCTGCGGTCGCTGAGCG	gmk_promoter
8128	TTTTTGTCTCCGGTAGAAATAAGACTTTTCACGGTTCTTTTGATTTAAACATTCGTTGTTCTTGTAGGTCTTATGCTCTTTTTAGTTCTGTGGAGTTTGGGTCATG	tolC_promoter
8129	GTCTTTCAGGGGCGATGCATATATGTGGGGCGAGTACGGATAGTCATTGTTCCCTATTTTACAATAACCGACTATAGTCGTTGACCATAAGATCGCTGTTATGTGT	aspS_promoter
8130	ATCTTTCTAGTCCTTAGTCATCATGAAGGAACTGTGTATAAGTGGTCAATCCGTTAAGAGTGTCCATGTTACGGTTGGGTATGCAACGTTCATTAATGACTGATCG	mqsA_promoter
8131	AGGTGCTTCTTACTTATTTGTTTTATGTCCTTTATGACACACTATAGACATAGCCTGTCCACTTTGGGTTTCGACGGGGACTTATCGGCTGTCATCCTGTTGGGAA	tnaC_promoter
8132	CGTTCGTATAGTTGTTAATGTTTCATATTTAGGCAATGGTAATGTATATGGATTTTTATTTTGGAAGAACTAAGTTTTGTTTGTTCACTATATGTGGAGGGTATTT	aspS_promoter
8133	ATTATTTATCAGCGTAGGTGTTTGGTCATTGTTTGTTTATCGGGGTTTTAGTTTCTTCACCTTAAACATGACAGTGTCGCGTGGTAACTTGCTATGCCGGGTGTTG	ylaC_promoter
8134	TGCTAATATTACTTTTGCGACATCTTTTGCATTTGTGTGCTATGGGCCTCGGTGTTAGAACTTTGTGGTTGTCAGTCCCAATCACCATAACCCTCGGAGGTAAAAG	V_cholera_TCS3
8135	GTTAGATGGTGTGGAGGTAATGTACAGAGGCGCTCTAACGGTGGTGGTTATTTGCTGGTATAGTCAGTGGGAGGTCGTTGGGGGTGGCCACGCTGAGTCGGGTTGC	V_cholera_TCS3
8136	AGGTTTAAAATGAGTCCCTCGCGCTACCTCTAGATCAACTGTTAGAAATGGTGGTTACCTCCAGTTGTAGCGGCCGATCGTTGAGGTGATGCATTGGAACCGGTTT	Rg TCS6
8137	TATACTTCATCAATGAATCAGTAGGCGGATATGTATTTCAGCTTACGACCTTGTGTTTGGGTCGTGTGACCCCGTCGGGAAAATTGTCTCCTTCGCATACACTTCT	Rg TCS6
8138	CTCGTGTTAACAAGAATGCTCCAGGGGGGCACGATGAGATTCACGAGTATATATTCAGGTGTGAGTCATTTAGAGGCTTCTTGTGTGGTTTGAGCACGCTGATACT	idi_promoter
8139	TGAACCCACGTATAATCAGGGTCGACGGTGTATAGTTGGGAGTGCTGTGATGGATCCCAGCGAGCGGGTGGAGGGGACATGACTTAACATGACCGGATGACCTGTG	tdcD_promoter
8140	TATTTTTCAGATAATTCACTAGATTCGACGACGGAAGGTTTGTTATGGTTTCACTGTATGCTTTGATTATGTCATTTATGCTGTATTGTGATGATACCACGAAGAA	dtpA_promoter
8141	AAGCGGAGGTACGACGTTCTGCTGTGGGACCCGTGGCTTTAATGTAGTCGGGTCGCAGTGATGAAGCTAGGAGTGGTGATGGATGGTCTGGGTGGGCCTGAACGCG	yqhC_promoter
8142	CTATGGTTAACTTGTGAATGCATGATCAATTCGTTACGGCTTCTCCGATTCCGAAGTGGTTAGAGTCTTTGTGATACCGTATGACTGCTGCCATTGAGTTGGGAGT	tolC_promoter
8143	ATAGAATTTTTAGAATGTGTGGTTTTGAAATGGTAGGATCGGTAAGGGTCTGAAATATGATAAACCGGGGAGTGTTTCCATCTGGTTAGCGACCTTACTTTAGCAA	tolC_promoter
8144	TGGCAACATTGCCGCCGGCTATACTAGATGTGGGTCCAGCTGTCGCGTGTTCGCCTAGTACTTCTTTGTGTACGGTTTGCGCTTTTAGATTCTCTGGATTCTGGCT	Rg TCS6
8145	TACTTCAAAAGGGAACTGCACTCCGTAGTAGTGTACGTTTTCGTCGCCTGCATCGAATTAATGTGAGTAGTTGAGCGTATATGGAGTTATGCAGGTGAGCATGTTA	hybO_promoter
8146	CGAGCATCTGCGGAGGTGTTAAAGTCGAGGGTCTTATCACCCGGTATGGATTGCTGGTGGGGTATTCGTCAGGTGTTGCTGATCCTTGGCGCTTGCCGCCGGAGGA	fucP_promoter
8147	CAGAGATTTACTAGCACTACTTCTTACGTGTTTGCGGGTTCGGAATTATTTTATTTTTTGGTAGCGATGTTGTGTTTGGTAGAAGGGAGATACGGTCTACTTGTTG	tnaC_promoter
8148	CCTATGTCAAGTGACGATCTTGGCGAGTGAGCAGTTAGGGCATTGGACGATGGCCGTTCCATGGGGGTCCATAGCGGTGTCGCGGTGAATCAGTTGTGCAGCTTGT	Vc TCS5
8149	GCATAGCGGAATTGTGGTGTCTCCGTTTGCGTACGGGCACGTGTTTTGGTATACATTGTGTGGGGCTTTCATAGTTATTCTGAGAAGGGATCGCGATGTATCTGTC	V_cholera_TCS3
8150	TTACTTTACCCTCGTATAATTACGTAGTTACATAGATTGCATTTTGTGGCCTGAGCTCCAAGGATGTGATGATATCCGGGTTATCGTATGATTTGTAAGAGATGGA	smg_promoter
8151	TCTAAAGGAGTAAGTTAGGCTGTTTGGGTCTGTTTCTCAAAGTCCTTTGATGTCAGACCTTGTTCGATGAACGTACAATTCGGTGACGGTGGGATAAAAATTCGAA	katG_promoter
8152	AGCATGGTAGTAGCTCATCTTTTGTTTGTGCATGTGTATTGGGAAGTCAGCCATTTTTTCGTAGGTCACTTCGGTTCGTGGACTAGGTCCTGGCTATTTATTTGTT	gatA_promoter
8153	ACGTCCTTCTGGTATCTTGTCGTCCTCTAAAGATGATACGGTTGCTCACAAGATTATCACAGACATTTCCAATATGTATTAGGATACTCTTTGTGGGTAGCGTGTC	katG_promoter
8154	AGGTGGCAACAAGAGTGCGCGTGTTGCCGGGTCAGCTAGTGGTGCGGCAGACTCTGAATGCGCGCGTTTGTACGGAAGCCGATCGGTATGCAATGACTCGGCTATA	Cr TCS13
8155	TTTCGTGTTATTTAGAGTATGATGACTGGGGGACTGGGTTACAGGCTTGGTGAGGGGTAGAAGCCAATGGAGCGTGTCAGGCTGAGGGGGTGGAGATACGGTCGCG	Vc TCS5
8156	GCCAACGATCTTACGGATGTATATTGTGTTACTATGCTCTCCTGTTATATATTGCTCTGATTTCTGTATCGTTTTTCTTAGATATAGTTACGAGTCGTGCATCGTT	nanA_promoter
8157	AGCTTCTGACGTGCGGCTGCAATAGTCCTTCAGTAAACGGGCCATCTTGACCAGCTGACTGGCTACTCTGGGTTCTAGGGATCGTCGTACGGACAGATACGTGATA	rpoB_promoter
8158	TAGAGGGTGTTGTGGAGGAAACTAATCGGGATGCGTATCGTTTTTACGTTACAGCCTTGGTATGTTGTGCGTTAGATGTAGTAGTGGTTCTGTTAAGGGCAATGGG	Cr TCS12
8159	GAGCAGATGAATAGTGTGCGTTCGTAATTTCTTCGGTACTCTCTTACCATGTTCCTATTAGCATCGCTTTCGGTGTTCGTAGTGAGTCGTATTGGGTTAAGTCTGT	lpd_promoter
8160	GGGTGCTTCCGTATGGGCAGTGGAGTGTGTTTGTTATCGTTTTTATCGAATTAACTTTCAGGGGAGTAAGTCTACATATTGGCGGATGGTAGTGTGGGTTTTCTGC	Rg TCS6
8161	CAGTCACAAGATGGTAGTACTTCTGTCTTGAATGGTACGAAGATTTGAGGATCAAGTGTCAGGGCCGTGGATGGACGGTTTGCCTTGTGGTGGACAGAGCTTCAGG	Rg TCS6
8162	GGTATGCTAGCGTTAAGTATAGGATTTGTAGTGTGTATGTACATTGTTTCTTGGTATTCTTTAATCTTTGAAGTTTAACATTACATGCGCTACCGTCAAAATAGTA	Rg TCS6
8163	AACTGCGAACTTTTATTTGAAGTTGGTTTGCGGTTGTTCGTGAAAGCATGTGTCATTTTACGTAGTTATCGGTTATTTGGAGCCTCAGGGAGGTTTTCAGGTGACG	acrZ_promoter
8164	TTTTAGTTAGTGTTGTTAGCTTGTGTTTGGATGGCCTCGTGTCGTTGGTTAAGGCTCGCGGGAGGGTTCTAGTACCTAGGCCTACTGGGTTTGTTTGCCGTGGAGT	Vc TCS5
8165	CCTACTGCTCTGTTGAGTATGGGGTCAATTGTGGTCTAGTCAGATTTGAGTGAAATTTCTGAAGATTGCTAGTGTGTGGAGCGGAGTTCGCCTTTCTGTTGAGGTA	spy_promoter
8166	AACCTCAGCTGGTATAACTGGAATGGGGATTGGCGTTGTGTGGGGTTCGGTATGAGGCACATGACTTTTGAGGCGAGTGTCAATGGGGCCAGCGGCATCGGTCCGT	yafE_promoter
8167	AGTGCCTGGATGGTGTCGCATGGGTTCAACGAAGCGAGCAGGGGTAGCGGGTGTCGTAGGGTTCTACGATGGATTAAGGATGGTGCAGTCCCGGTATGGATGCGCT	pspA_promoter
8168	CAGTCAGACGCATGGTTATTCAGAAGCCTGCCTAGGAGATAGGCGATTGTGACTCGTCTTGTACCTCGTTTTTAAATGAATTTTAAGTGTGTGGGTATTTGGTAAG	nanX_promoter
8169	GTTCGTGATCGATACTTTTCCTTGTCGGTTAGGGTGAAGGTCGTTAGAACTTTCGTGCGTTCTCCGCTATTGCAGTTATGGGCAGCGGTAGTAGGGCATCGAAGGG	tolC_promoter
8170	GTGTGATTGTGCTAAGATAGCCGGTCTTTTGGTTACCACTGCTCGTGAATCGTTTGGGTCTTGGAGTGTCTTGTAGCTATGGGTACGCAGACGTCTAGTGTGAGTA	Vc TCS5
8171	CTGGTGCTGTTTTGTTGTTGATTTAATCACTTCGTGAGATGTAGAGTTTTGTGCTTGTTAAGTGAGATTTTGTTTTCGATGGATGTTTGTCGGTTTATACTGCCTT	pspA_promoter
8172	TATGTCTGACTGACAGTTGTGTGGGGGAATCGATCTCTCTTGTGACTCTTTGGTGTTTTTATTATTCGATTTGACAGGTTAAGAGTGTGCATCGTTTAGTTGTGTA	pspA_promoter
8173	GTTGGAAGTAACCTCAGTACAGGTATTTTTTGTTACTCCTTTGTGCGCACGGTCTTATATTAGATTGGGCTTAGGCGTGTGTTACGTTCTGCAAGGCGCTGGCTTG	hha_promoter
8174	TTTATCGCTAGGTTAATGTCGTTCTTGGCGACTTTCTTTTATTTGAGGGCGTCGTCGGGAAAAAGGGCCGGTTATATGTGTAAATGATATCCTGGGGATACTATAG	Rg TCS6
8175	TCCGATGGATCAGTCGGGAAGTGAGATCATGCCTGTAGGATGATGATGTAATAATTGGTTGCACTTTAGATTTAAACTTTGTTGTTTGGTGTGTGATTGTAATGCG	Vc TCS5
8176	TTTGGTCATGCAAGGGTGCGGGATGGTGCATTGTCTGTAGTTTTATAATAGATTGCTTGACTTGGACAAGACCTGCGTTTTTGTTATTGTATGTCGCTGCTGCGCT	Rg TCS6
8177	GTGTTTTTTTTTTAACATGGGGGGGCCTATATATGGTTGTATTATATTGTGATCCTACATAGTGAAAAACCGTGGTGCTGTCGGGATTGTGTTTGGCTATCGTTCA	yejG_promoter
8178	GTCTGGGAAGCTTTATTATTTGGATCAGAGGAATCGGGATCTATCTTTTTGTTTAATCATTCATGATCGTGGTTCGATAAAGGTGTGCTGAGCAATTGTCCTTCCA	pspA_promoter
8179	CCCTCGCATGTTTCTTATTTTTTGTCTAGTTGGAGGACGGAAGGTGGGATTCGAATGGTGTGTCCGGTAGGAAGGTTGAATTATTATTTGTATTTGTGGTCGGGGT	tolC_promoter
8180	TTGTGGGTCAAAGCTGTACTTCGTACGTATATCATGGACGAATTTAACATTTCTCTACTCCCCTGAAATAGGATATACTGGTAAGTAGGTGTTGAATGATTACAGC	ylaC_promoter
8181	CGTAGTCTCATAAAAAGTCGGTAGTATTGCAGCAGTCTTGGCTCTTTAGGACCATCGGGTTCTTTGGCCTTGCGTCCATATAGGGCCATGGTAATTCATTTTGGTA	atpA_promoter
8182	CTAAATCGGGATTGCTAATTAAGACTCACTTATTAGGGCTTCATTATTGTTGTGAATTTCTACCCTGGGAAATTGTAATGTGGTCGGGTGGACTGGTTACCATCTC	Rg TCS6
8183	GTGGGTTAGTACTAGAGACCTCCTGTTTCGTTTATGGTGCAAATTTTGTGGGTTGGTTTATCCTATAATGTGTAGCAAAGTTTAGAGTGAGTATCCAGGGCGCGTC	yhcN_promoter
8184	ATAAGCAATTAGGTTGAAAAACAACGACAATTTAGATTGATACATAAGACTGGGCTTTTGTGTGGTGCTTATGGTGTCTTGATGCGGGGTAGCCGCAGGGTTTCTA	katG_promoter
8185	TGATTTTGAGGTTATTCTCTTCTGTTTGGGTAAATATTTTATCTTTCTTAGTGGTGTAGTGTGGTTTCGTTCCGTCGGGATTTTATGTACTTTTTATGCTCGTCTT	pflA_promoter
8186	TTTCAATATAGCTTTTGGCCTTGTGCAATGGTAGCTCGTCTTGTGTGAACATATTTCTACTGTTACTCATGGCCTTTGAACAATTAATTGCTGGGTTAGAGTTCTT	katG_promoter
8187	CAGTAATAGATTTACATAAGTAGGCCGCCTTTAGCGCTGTGCGACATATCTTGCCCTGGACGTGAGGCTGGTGAGGTTTCATGTTGTTTAAACTAGTGACCGACGT	flgM_promoter
8188	TGTGCATTTTTAACTTTCGTAACTGGGATCTAACGCCTTCTAGTTAATGGTAGTATTTCGGGCCATTTACGGCCTCACGATCGCTGTGCCTGTATCCGTTGGATGT	lpxC_promoter
8189	TGTGGTTCCTGAGGGGGATGGATTTGGATTCTATCTTTGCAGTTTACGTGGGAAATTCAGTCCGATGGATCGATGAGTTGCGTGGGAAGCTTCGACGTAAAGGTTG	Vc TCS5
8190	GAATTGAACCTTGTTTTCGATGCTATGTGGTAATGGACACTTGTTTGGAATCTGTCTAATGGATCATCCGTACGCAGCTTGATATAGAAATGGCGTTCGAGGCCTG	nlpI_promoter
8191	GGAGTGACGTGCCGATTCGCCTTACGCGTAGTGTTGCAGATTGTATGTTTGGTCCTTTGCGACCGCCATTAGGGGTACCTGAATGGCATCTGGGTCAGCCTTAAGT	fucP_promoter
8192	GATGATTGTTCTCTATACGAGGAAGTAATGTGGTGGTAAAACTCTTTATACGGACGTGAGTGGGAGTTTGGGTCACCGGCTGGCAGTTTGATTTCAGGGATTGAGG	nlpI_promoter
8193	GAAGTTGCTGACCCGTTTTGGGAAGCCACCGGACGTCTATTCCAGTTATGGTGCTAGCGTTACAGCTATACTTTGGGTCTACCGTATGTGGACGTATTACTAAAGT	Rg TCS6
8194	AGATGTGTAGTCACCGGGAGACTTTGAGTCTGGTTGCTGCGTGGTTGCGCTAAGTCACCGTCTAACTTGAGTCTCGCGGCTATAGGGATTCCTTTGGGGGGTGTCA	tdcA_promoter
8195	ATGCGTGAGATGTGATTCTCGTGCTGCGATATGTTGTTACCGCGTATTATTTGTATATCTGTTTTATTCAGGTGAAAGACTGGTGTATTGCTATCGGATGTATGAT	lpd_promoter
8196	AGAAGCTTACCTGAATCTAATAGAAGGGGTCTAGGTGAATAGTGAATTTTTTCGTGAATTTATCGTGGTTGGGCTAGCCAGGCTTGATTCTTTGATATTACCCTTT	fdnG_promoter
8197	CTAGGGTTACTATAGCTGCCAGTGTCCCATTCACGTGACACTGTTGGTGCATCGAAGTTTTAACCTTGTAATCGTTTGTATCAACCCCCAGTTGGGTGGTTATTCG	pspA_promoter
8198	ATATAGTTTTCCTAGGTTTGATTTTTAGTTTGTTTGCGTTTTTCAAGGATTTTATCGAGGTGGAAAGTGCATTGTCCCTGGGTCGGGTTTGTTGCTTTAAAATCTT	mocA_promoter
8199	AGGGATTCGTGTTTAAGTCTCGTTGTCAAGGCTAACGTACTTCGAGCCCCCATACCTTGGCGCTTCATGGATCCAATGTGTTAGATCTTTGCCGAGTACGTTCTCT	idi_promoter
8200	CTGTTGGTCTTATCTCTTATGGTGTTCAGCAGTATGTTACTGATGGGTTTGAGCTGTAGTTTTTGTTTGTGTGGGCGTGTCGTCTTGTGTGCTGACTCAGGGTCTT	katG_promoter
8201	TCAGTGGTTGGTCCCATGCGGGCACTTTAAGGGGGACGGTGTATTAGTCGGTATGTGTGTCAGCAAGTATGTACGTATGGCCGAGTCGTATGATGGCGCTTAGGCG	Vc TCS5
8202	ATTCTTTTATAGGTACGAGAAAATATCTTGTTATACCAGCATAGACAGTTGTTTCGAGGACTAAGTAGTAAGTCGGGCTTATCGTATTGAAATTATTAAGTGAGCG	Rg TCS6
8203	CGCTTTTGCTGTATATATTGCCCATCATATCTCAGTATTCGTTCATATAAATATAGCAATCCATTAGAATGGTTGTACATTAGGAGCTAGGACTTTCCTGGCGTGA	Rg TCS6
8204	GCTTTCGTGCATTTATGGTATCTTATGCTATAGAGGTTGTGAATTCGATGTGCATGGGGGCTGGGTGGTAGGCCAGGGGCCCAAATTCATTGCTATCGTGGCGCCT	mrr_promoter
8205	CTAATTCGTTTTATAGCTCAAGTAGCTTTATTTTTCTGGGGTGAAATGGGAATTTGTGAATAGCCCGCGTTCGTGGACTTGGGTTACAGTAGGTTGGGGGCGTTAT	lpxC_promoter
8206	GTGCTTGTCGATGGATGTCCATAGTAGACAATGGGTAGTTTCTTTTGTATTAGACCTAGAAGATATTGTTAAATCAAAATTTTACAGCTGGGGCCAGACTAATGGT	ygdR_promoter
8207	ATTTGCGGGTATTCTTATCTTCGTTTTGGCAGTTAGTTGGTATGTGATCTGTATTTTTCAATTTTTCGGGGAGCTTATAAAGTCGCAGTTATGAGCCAGGCTAGAT	lpxC_promoter
8208	TTTCTAGAGATTTTGAACTTCTGATTGTTAGTAGCTCGCGTCATTTTGTTTGAATGTGCGTGAGTCAGTGTGGCTACTTCTTCAGTATGCTTCGATGTATATGTAT	glgS_promoter
8209	AACTAGCCACATGTAGGAGGTGAGTGAGAAAAACTGCTACGTACAGGTAGTTTTATGAGTAGTGTCCAGGCTTTATCATGCCATAGAATAGGCTTTTTGGGCAGTG	Rg TCS6
8210	CTTATCCGGAATCCCTTTGCTTTGTTTGATGGTATTGTTAAATTGCACCCTGAGGTCATTTTCTGATCATTAGCGCCCCTTGGTTTTGTTCTAGGTTTATTTGCTA	Rg TCS6
8211	TGGTTAGTACCATTTTTGGGGTATTTTATTACATGTTCGTTAAATTGCACTTTTTGTCGGTCGATTTGTACTTATAATTCTGAGTCAAATTCAGATTTGGTGATAT	Vc TCS5
8212	AGCATCGACCGACACGAATTAGTATGTTCACTTCTCGTTGACTAGGGGAGTTTGATCGCGTGGGGCACTACGTTCGTTTATTGACGTCTATGCATGAGGATGGCCC	Cr TCS13
8213	GGGAACATGCAGTTACGTCGTTTCAAATGGCAGTGTTGCTGTCGTTAAATGAGGTCACGTTAGGTTATTTCGTCTGTTGGGGATCGGGTTTGATTTTGCAATCGGC	Rg TCS6
8214	CTATGTCCGAGATTTGATGTAGTAAGGTTCAGTTTACATATACTAATTTGAAGGGTAGGACAATGGCTCAAACTTTTTTTTGTGCCGGTGTAGGTGATCGTTCTCG	tnaC_promoter
8215	CATGACATGTACTGAGATTCAGATTCGTTTGTTGGGGCTTGGGTGCGTTAATGCAGTCAACGTCATCAGGTACTTGTCCTTTATCCATTTTGGCCGATTAGCGGGG	Cr TCS13
8216	TGTACTTAGCCTTATCTATTGCCTTAGTAGAGATCTTCGGGGTTTTTTATGCCCTATGTTGTTTGGCATTCCTATGAGTTTTTTTTGGTTGCGTTATCATGTTTAA	Rg TCS6
8217	TCATAGTCCCTCCGGTTATGATTCTTTTGTCTTCTTTAGAGATGGTGTGTATTTACAATTGAAGGTATGCTTTCGATCTTTTTAGGGGTAATGTTCCCCTCAATTT	pdhR_promoter
8218	TCGACGCTCGTTTTGTTCATCTAGGTGCTCTCTGGGAGTGCTGAGAGATCTCGCGATACAAGGATGCAGTTCAGCTGTGTTTGATACGGTATTATAGGTGGACGGT	Vc TCS5
8219	TCAGGGACCTTGGTATGACGTCCGAAAGTCTTTTTGCATTGATTTATATGGCACAATTACCTATTTTGAGGTAATAATTTGGTTGATGCCTATTGTCCAGCCCAGT	Vc TCS5
8220	CGTTTCGTTCTACCGCAGGTATGAGCTGAACTGATTCATTGAATGATTGGCTCCGCGAGTAACAGGACGTGGAGCGATGCGGTTAGCTTGAGTCGTGGAGTTAAAT	ybgA_promoter
8221	GCGTCCCGATGTAGGGTTTCACTTCCGGTGCCCTTGCGGTCTAGTTCGAGGGGTTGCGATGGCACGTCGAATTAGAGATTTGCAAAGGCATTCGGCACGCATTGTG	Cr TCS13
8222	CATGCGACGTATAGGAAATCGGCCAGGCGGTAGTTTAAGTTTACTGGAATTTTTATTGGTGCGTAAGTTCTGTTGTCATGTTTGGTCGTGTGTTGTGTGTGACGGT	Vc TCS5
8223	AGCTCGTTATTTGTTCAACGGTTGCCCTCTTTTCTACTGCCTCGAGTATTTTTTTGCTTGTCTAGTAACAGATAGCTGTTTTGGATAGGTTCAGATGATTATGCTT	lpxC_promoter
8224	CGAGCACAGTGCACTGGTCTTTTAAAAGATTTCTATACGGTTCCTTTTGTGGTGGCGTAATTCTCATCCCGCTCATTGTGTAGGGTGTGCAGGGGTTGTTGTGATG	Rg TCS6
8225	CTCATCTATATTGCTTTGTTATTATTGTTATTTATTCTATTCGACAATTATATTCGTCCAAGTGGCCAGTTCTGGTACGATCGGGGTACTTGTGCATGGGACTTTT	gmk_promoter
8226	GTTGGCTATAAAGTGCTATTAGGAGTTTAATGCATGGTATCTGTTGATTTCCTTCTCCGTTTATCTTGACTGCTAGAATGGTAGGGGCCTCAATCGCATTAGTTTA	tolC_promoter
8227	GTGGTTGTTACGTTGTTGCTTTCTCATTTGATTTTACATCTTTAATTGAACTTGTTGAACGCACTTAACTTGTAGTGTGCCTTTTTAGGGACGGTCAGCTTCGGAA	cfa_promoter
8228	GAGATTGGGACTTCTTCTTAAATTTATTCTGATAAGTGGACAGATGAATGGTCTATTCTCTTTTGTTTTCTCGTCTCGTTATAACGGAGACAGCATGAAGACGTCC	mqsA_promoter
8229	TCGATTTTCTCACACCTCTTACCTGTGTTGTCCAATTCTACAGATCACGATCTTAGTGTCACTCTACCAGCAAGGTTTTTTACGTATAATGATTTAGATGATATGG	Rg TCS6
8230	CAACTATTCTTTATCCTATCCTCGTATTTCAGGGATTTGTGCCCCCGAATTGTTCACCTACGTTTCAATTGATTCGGGTAAACATCTAACGGAGTCTTTGAGTGGT	nanA_promoter
8231	TCATCATGTGCGGGTGTTATATGGGTCATGGGGCCGTCGGAATGTGGCTGCGCCCTTGGTCGGTCGGGAGTTTCTGGAGTTCCCGGGAGGTCACGAATTCTACAAG	Cr TCS13
8232	TATATGTGGCTGTGCATTAACCGTATTTCGCTTTACAATTGCTCGTGCTTCGGTTGGCAAAGGTGGAGTCAAGTGGGTGTGTGGTATGAGGCGTCGTGTCATCCGG	V_cholera_TCS3
8233	AATGGGCGGTGGTTTAACGTGTTCGACTGATCGTGTAGTGGGAGTTTTGTATTGAGACGCTTAGTTGTGGTTAATCCCGTGATGAACCGAGTGGTTATGCATTGGC	yejG_promoter
8234	CAGGCGTTGCTGTACTGTGGGCCCATGTACATGTCCTCTTATAGCCGCCGTGGTGTTTTGACCCAGCAGTGGGTTGGCAACCTATTGGGTGATGTTTCCATTGGGG	smg_promoter
8235	TACATGTTCTGGTCCCTTAGTTGTCAACCTCCGGTTCCTGATTTTGAACCACCGTCGGACGTTCTTGTGGGTCAGAGCTATATAGGGTATTGGTGTTGCTGCATGT	Vc TCS5
8236	ATGGATCGTAAAATTGTCATGGCTAGATTCTCTGTGTCGAGGTTTCTCGTCTAGAGCACATTAGGTTGCCTGATACTAAACTTTGTCGTTGTGGCATTTGATGCAT	pdhR_promoter
8237	TTCCCTAATGTGGGTCCTCTGATTCCGTGTGCTATGGTATGTGCCTTGTTGGTTAGTGTAGACTCGAGTACGTAATTGCTGAGTTACGTGGTCTATGTTTTGGCCT	Vc TCS5
8238	GTCTGGGCCCTGGGTATTCCCGTGTTTAGCAAGCCTTACAGACCATGTTCCTGGTTAATACCGTTGGGACCTCTTGTCGCTATATTCTACTTGTCTAGCGGTCTTA	katG_promoter
8239	TTTGTCGGGAGACGCCATGGGACAAGGCTCGTTACAGACGGTGTATATGTTTGGGTGGACACTCTTGGATGTATCACTTATATTGACTCAGGGTAGATGTGAAGTC	gatA_promoter
8240	CAGAGAGGCGGTTTTGTGCTCGTGATGTTGAACTTGTTAGGCTGGACACTTGTTCTGTATATACCGGCTCATACGAGTACATGTTGCGTCGTTCTTTCCGGGTAAG	Rg TCS6
8241	TCCTGGAGACTGATAGGTTCTGATTAGTATTCATTGATGGTCGAAAGGAGAAGTTTATGCTCTAAGACGTCGGGTTGCGACGCACAGTGGCATCAGTATTACTTGG	nlpI_promoter
8242	ATTTTGCGTTCTTATAGTTATAGCTAGGGTAACGCCCCCAGTCCAGGTTGTTTTTAGTTGGTTTCTGGGTGCGGAGTTAACGTTGTCTGTAGTTTATCCTCTTTGG	Rg TCS6
8243	TAATTATGTGTACCGTTAAAGTAACCTATAACGGTTGATGTGCTGTGCGGTTTGGGACTTAGTGCAGCTACTCGCTTTCCTTTGCTGGAGTTTTTCCGAGCGTTAG	yafE_promoter
8244	GTGTATGAACGTTGTGTACGTAATTATTGTGTCTTTGATTCAATCGGGGATCGAGGTGGTAGAATAGACACATTGTAGTAGGTTTCTGAATGTTTCCACACTAGGG	Rg TCS6
8245	TTTGTGGTACTATGCCAATGTTGTTGCGGATGAGCTATGCTGTCCATTTATAGGGCCGTATTTTAGTGGTTGGGTGGGTGAATTTAATTTGCGCCTAGGCTATAGG	katG_promoter
8246	TAACCCTTAGTTGACCGTGTTTCATCATTGTCTGGCTCACGCAGCCTGAAATAGTATGAAATTTTTTGTTTTGTTGACAACTTCATATCTCATAGCTCGTTCCGGG	mocA_promoter
8247	ACGATATGCGTAAATGAGTAAACTTTCTTTCTTTGTCGAGGCTAGGTTTTGTTTCGCATCAGCGCTGGTTGGGTTGCGTGAGCCCAATTTAAAAGGATGCGAGGGG	ibpB_promoter
8248	ATGGACGCCGGTTGCCTACCTGGGTTTTAGGTGGGTTTATCGTTGGAAGTTCTCAATCTGATATAGTTGCCGGATAATAGTAGGATCATATGTTACTCGCTTTTGT	Rg TCS6
8249	ACATCTAACGTGGTGAGCGCCTCACTTGCGTCCTTTCGTGGCGCCGTAGGAGAGTCACCAGGATTGCTCTGGGGGAGCTCTTTACGGCAGATGTGGTGAGCCCTTT	smg_promoter
8250	TAGGCGGCTCAGAGGGGGGGTTACTGGGAATGGATAGACAGTATGAGGTCCGAGATTTTATAATTAGTCGTACTTTTGTCGAGGATCAACCATGTGTGAACGAGTG	Cr TCS13
8251	TATGATCCTTGTTGTTGATCCCTATCGAGCTTTTGGTCACCGTCCTTAACTTTATAGCGAGTCGAGGGCGAGAACTGGTACGGGTTGATCGTTTGTAATTGGCGCG	katG_promoter
8252	CGGTGTTCCTTGTGATGATTTGTGCGTTTACGTTTCACCTGGCTCTTAGCAAATATGGGATAGGTTTTTTGCCTTTTAGCATGTCTATTTATGGTCAACGTGATCT	Rg TCS6
8253	TAACGTTCGCTATGGGTGGCACGTGGTTTCAGTGTTCAAGAAGTTAGTTGAGTCGTCTTTCTCATTGGACGGTATGTTGTGACTGGAGCCTGCTAGCGGTCTACCG	yeaC_promoter
8254	AGAGAGGTTTAATTACATGTGATCGTTTTGAACCTTCTTGTCGTGTTAGCTGAATACACTGAGTTGTGGTTTGGCGCTCTGTGGTTAGCAGCACTAATAGGGGCGT	Vc TCS5
8255	GTTGCTTCTTTGTATGGGTTAATTGGAAATAGGCGGAATGCGATGGAACTACCGTTATATACAGTTGCTTCGCGTATCTATTATAGGGTTCCGAGCTTTGTATCGC	ygdR_promoter
8256	ATCTTTTTTGTTTTTATTTTGATTAGTTTCACTTATTTATTTAACTTGAGATGATCTTTCAATCCCTGGGTTTTACTTTTGTAAATGTCCCGTTCTGCCTGTCTGA	Rg TCS6
8257	TGGCACCTGTTCTAGTTGATCGTCGATGCTACACATAAGGACATCCGACCAGCGGATGGGGTGGATGTGCTAGATGTTCAGGGTTAACACGCTAGTTAAGTCGCTT	Cr TCS13
8258	ATAAATTACTCAATGATTTTTCTGAGCGGAACATATCTTACCTTCTCTAGAATCATTCGGAAGAAGGATACGTAATTTACCCTTGTGGGCATGTTGTCGAGCTTTA	lpd_promoter
8259	TTTTGTACACTATTAGTTTTTCCTACCGTAAGTCTATTAATATCCGGTTCTATCCAGTTGTGGCATTTATGAGGTATGATCCCTTTCTCAGTTGCGTGTGTTTTGC	katG_promoter
8260	GCCTGTAGGCTGGGTCATAGTAGGGTCTTAATCGAATCGGTTATTGTGTCAGGAAATGCATAAGTAGCGGGTGATAGCTCTCTGGCATTCTTACTGGCTGTTATTG	nlpI_promoter
8261	CGATCAGTTTGCGAGACTTGTTGAGATCATATTGGGATGTGGCTGATGACGAGTGAGGTCTGAGATGCTATGTGTATATCTCATGTGTTAGTGGAGAGTTAGTAGA	ibpB_promoter
8262	CATCCATTAAGTGATAGACATTGGGACAGTATTTTGTGGAAGCTCTTGTTCCGTAGAGTATGTTAGTTTTTTTCAGGCTTTGTTGTTACGCGATGATTTCACGTGG	Rg TCS6
8263	AGTAGTTTTCATATTCTGTGTGTTTTTTTTTTATGGGATGACTGCTGTCGTTTGGGTAATTTCCTAATCTGTTCGGTATAGTAAATGCCTGGTTAAATGTTGTCAT	ygdR_promoter
8264	GCATTATCATTGATAACCGCGTGGGAAATTCGGCTACGTACTGGTCTTATTTCCTCGCTCGTCACTGGCTCTGAGGCCAACGGGATGTAGCTACGACTCCAGGGTA	yafE_promoter
8265	GCTATGTCTATAACTTATACTCCGTGTGATTTCCTGTGTGTTTTATTGGGCATTTAAAAGTTGTGGTATGTGTGTCAATTTGTAAGTAGATTCATGAGCATGTTTA	Rg TCS6
8266	GTTATGTATTATGGGTTATTAATATTCTTCATTAGATTCTTTGTTGTCTTCTGCATCTTCTATTTATAGATAGGGTATCGCTTCTTATTTAGCAAATGGAGGGTAC	gmk_promoter
8267	AGGCATTCTAGTTATTTTAATGTCCGGGCTAGTATTTGCTTCGGAGCTTATTTCTTGAATCGTCATAATATGGGCGGCACCACAGTAGTTTGTGGTTTATGGTTCG	Vc TCS5
8268	TACCGTAGCAGTTAAGAAGTTTGGGAAGCACGAGAAGATTCTGGTGGGTCATCTACGGTTGATGATAGACCAGATTACTGATGCAAGAGTCGGAGTCAGGCGCCCG	Rg TCS6
8269	GGGTTCGTGGCTAAGTTGCGCTTGCGACTCGTTTATAATGTCCGATTGGATGGGGAGGGGGCGGACGCGAAGCTGGCGAATTGCTGTTGGTGTTTGAGAGGCGTTT	zraP_promoter
8270	CAGCGTTTTTTTTCCGGTTTGGGTCAGATTCCCGTAGGACTTGTGGGTTAGGGGTATTAGTTAACGTTAGTTTGTAACTACAGATGTGGTCGTATGGTGCGGAATT	Vc TCS5
8271	AATAGGATCTGGCGTTTGTGTGCAGGGTGAACTCAAAAGTCCAATGGAGAACCGAGCGTTTTATCGAGGATTACGGGGGGTGTTTTTAAATTTGTGGGGTTGATGG	fdnG_promoter
8272	ATGTGTTTTAGTGTTATGGTGCGACGCTTTTCAAAGTGTCTTTTCTCTTGGGCACGATTCTGCTAGACGGGCAAGTCCGTGTGTCTACTATGCGACTTAGCGTCTC	Vc TCS5
8273	TTATCCTGGGGAGAATGGTTAGGTTTGGACTTGTAGACTAAGCGTCAGCGTCATAGCATGGCTATACTGCGTACGGGAGCTTTGTGAGGGGTAATTTAGCCTTCAG	ygdR_promoter
8274	ATGTCTTTTATGGGTTTTGATTTAAATCAACTTGTATGACTTTGGGTCTCATTTTTGTTTCGCTGTCCCTCCACTATGTCAAATAACGGCTATGGGGTGTGCGAAG	uspG_promoter
8275	ATGTGTAAGATCTTACCGAAGGGATTTATAGATGATAAGCTTGTTTTCGCTTTAGCATTGGGATCGCCCGGGACTTGATAAGAAGCTGTACTTTAGTCTGGATGTT	pflA_promoter
8276	AGGAATTGGAAATTATAGTAAGGTGTAGTCGATTAGAGGTTGTGCATGTGAACGTCGATGATATACTTTTCGTGTTATGTGTCTTGCTTTTCAAGGTATGATGGGG	smg_promoter
8277	AGATTAGGTTGGTTATCATCTGTCCTTGTTACGTCCCGTTTTTGTGGGACCTATGCGTTATGATTAAGCTTCGGGTTGTGCGTCGTTGCAAGTAGCTTCAGGTTGT	nanC_promoter
8278	GGCGCAGGATTATTGTTGGTGAGTAACTTCTACTTTGCTATGCTTCCCTCCGGGTGTAGCTCGTAGCATCTTTAATATGATTGTGTGCTTTCCTTCACGATTTGGT	yeaC_promoter
8279	GGCGCGGGCGTTGTGCCATAATGATAGTCATACAAGTCACAAATTGGGTCTTGTTCGAGTTGGGTTGTGGGCGTCCCGTACCTCTAGGACTCGTATTGATGTACGG	lpd_promoter
8280	AGTGTTATCGGAGAATGTTTAAGAAACTTCATGTTTCTAGGGGTTGGTTTGAAAACCTTTACGAGTTCCCGGTGTTCGTAATCAAGGTATAGGCCCCTGTGGGATA	ibpA_promoter
8281	ATCTTGACATATATGAAGTTTCTCCGATTCTTCCCTCTAATATTAATGGTTGGTATGGGTCTATGGAACATTCGTGGTTCATAAAGCGCATTTTAGCACTTGTGGT	Rg TCS6
8282	TTGGTAGGTTCTTTCACTGACTCGGGAGTAGTTCATGCCTAGTCATTAGTCGGGGGGCTAATCCTGTCTCATCGTCCACCGATCGTCCTAAACTGGGCAATTCAGT	Vc TCS5
8283	TCCGTATCTTTAAAGTTTCTTTCGCCGTTCGTTGTATAATCAACACTATATTTGGCGAGGAGTAGGAAGGGGTGGTCTGCCGCGATAGGTGGTGATTATACGCTGT	Rg TCS6
8284	GAAAGGCTGCGCTAGTTTATCATTTATAAGCGCTTGGACTGGTGCGGTGTGCGGCCAAGGGGTTGTAAGACGATCCAAAAGGCGCAGCACCTGGACGCGTCTGGAG	Cr TCS12
8285	GAATGGTCCGTTAATCTGCTACAGTGTTGGGTTTATACCTCACATAATTTGGTCAGGTTTTGCTGTATCTGGACTAGGTCATAGGGTTATTTCGAGCTGGTATTGA	azuC_promoter
8286	CTGCGTTTTACCGTCGATTTTTGCGACTATAGTTGTATTTGAGCAGTGCGGGAGATAAGTCTTGATACTGAATGAACAAGGATATTTCTCCTTGGATTCTGTGGGA	Rg TCS6
8287	CCGGTGTTTTTATAGGTTTTTATTTCGAAGCTGGGGGGTCTATCATTACCGATGCCGATGTTTATTTGCAAGGCTTTGACGCTTGTTGGGCTGCCCCCGGGAACGT	Rg TCS6
8288	TGCTTTTAAACTCGATTAGTTGAGGTAGCTATTTAACATTGTAGTTATGGGTAATACTTCGGCTTACTGCCGGAAACTTGTGCGTTCAGTTCACTCTGTGGGGGCG	smg_promoter
8289	CCTGGGTTTTTCACTTGATTATAGTCCTCATGCGCGATGAACGCTAAGTTGATGTTCAGTTGCGGTTTGTTATTGAGGCGGGTTGGGGAGTTTCCCTCTGGAGTCC	gmk_promoter
8290	CTCATTCATATCACTGTTTTCGTTTCTTAAGTGGGTTTTATTCATACTCTCAATCTTTGACTATTTGAAGCGAGAAATAAGTGTGGCATCAGAAGGAGGACGTTCC	aspS_promoter
8291	ACCTGTGGCTTTTGGATGGAGATATGTTACATTAGGTTTGCGGTCATGGCGGGTGTTAGACTCCCAATGCTTGTTAACTGTTGTTTCACTATTTTCTCATCAATAG	Rg TCS6
8292	ACAATCGCACCAGACTCTTTGATTGTGCTAGAATTTTCTCTGCTTATTGCGTTGCTGGTTAGGTTCTATCTAATTAGGTCGTTACGTGCGTCCTGGCATTTAGGCG	Rg TCS6
8293	CTGTGGCCAATTTATGTTTTGGTTCACGCCCAAATTCCTGATTGTGTACTATGACGTGACGGGCGGCCAAAGAAGTTCGGTTTAATTTTTCCGGGTGGGGTAATTA	ibpB_promoter
8294	ATCTTCAACGTTGGCATTTATCGAGCGATGCTGCCACTAATTGATAGCTGTATGGTAAGGTCATGAATTCGGCTCATCCAGCGCACGCCCCCGATGAGGGGTTATG	Rg TCS6
8295	TTCTCGGATCCGAAGTTCAATCTCAGAACTGTATTAAGAAGATTTTCTATGATGTACGTTAGTCCTTTAATAGATCGTAAGGACATTTTTTTGTAATTCTCCCAGG	Rg TCS6
8296	TGTAAGTTTACTTACGTTGGTAGAATGGATTTCGGATTATGGGATGTGAGTCCTTGCCAAGGAATTCTCATAGTATCAAGACCTTATCTACTATAAACGTTAAACG	Vc TCS5
8297	CGAGTGGACTTTCAGGTGTAACTTGTCATTCCAGCGAGGGTAATATTCAAAAATGTCGTATTTTCCTCGCGGGTTATTTCTAAAGTCTGACGGGTTTGCTCGGTAT	ibpA_promoter
8298	TGCCAGTATTTGGTAGCTCTGTTTATGGAGGGCGGATGACTAGTCAAGTGGTTTTTCATGCGGTCACGAAGGTAATGTAATCCATCGTGGAGCACTTGATCGCAAT	katG_promoter
8299	TTTAAGGTTCTTTTGAAGTGACTTCCAATCACTCGTATATTTTTTGCGACAATTCGTCAGCTCGTCTAAGCTAGTCACAGTAGGCAATATGTCATTATATGCTCCT	atpA_promoter
8300	GGATGTGCTTTGTGTAAGACGATTTTTCATCATGAAATGCGTTAGACGGTGTAGCAGTACAGGATCGAGTTATAAATTCAAAGGGTAGCGCAACAAAGGATATGCT	Vc TCS5
8301	TCGATTCTGGGAACACTATGTTACCCTGTTTTCCATTTTTATTTGATTTGAGCATTTCTAGCATGTGTGCTGGGTTGAGCTTTAGCCGACATCTTTTTTTTTTTGA	tolC_promoter
8302	TTCTTTGGAATATTAAACTACCCCTTTTCGATGACTCAGATTTCTCGATGACTGAATGTATTTTACGGATTTCGAGTTGGGGCATCGAGGTTTCACTAGGTTTACT	V_cholera_TCS3
8303	CGGGTTCATTAAAGAAAGGGTTGTTATCCTACTTCGATCCGGTATTTAGATTCTATATTACGTCCTGCCGCTTGCGGGGGTCAGCGAGTTAGTGGTTCTGCAGGGA	Vc TCS5
8304	CACGAAAGGTATGCTACCCGCCAATGACTTGTTGAAGGGTTTAATCTTTTTTGGGGTCCAGCTTGCCTTAGTTTAGTGGTTACTTCGGCCTCGTGGTCTGGAGCGT	Cr TCS12
8305	ATGGGCTTATGTATGTATGTATGGATCAGACTCATAGTTGTCTCTGTCCTAGTGACGGTCAGACGGAATACAGCGTTTGGCCGTTTTGATGAGCTGGCCGCAGCTA	yafE_promoter
8306	GGGTGATGAGGTTTTGTATTTCTCGGCGAATGTTTAGTGCTAGTTAAGGGTGTGCGCAGAAGTTTATTTTATAATGGATGTGACTAATTTCGGTAGGGTCTGTAGT	Rg TCS6
8307	TCGTTTCATCTTTTTAGTTTTTATGAACATATGTTTCATTTCTCCGTCTTCATCCATTATACTTTGTTCTTATTTTCGGTTTCGGTCGTAATATAGGTGATGCTGT	yciY_promoter
8308	ATGTAGTTGTGGAGTCTTTTGAGTGCTAGCTATGAACAGCAAGACCGTGACTTCTATGCACTTCATTGACAGCCGCTATTTTATTCTATTTAGATTATTACGGCGT	lpxC_promoter
8309	TTGTGGATTAAAGAATACGTAGTATGGGAAAATGGTGCATCCTTAACGTAGTTTTTACTGCGAGGTGGAACATGACGCAGTGACCCTTTGTATTCGTCATAAATGT	Rg TCS6
8310	TTCGTTAGCCAGAAGTGTATCTGACTTCCTTATTAGCAACCGATTGCCTACTAGAGTTGTGGGTCGCTTTGGGAGTTCGAGGGCGGGTATCTAAGAGGTAGATCGG	nlpI_promoter
8311	TGGTCCTTTAGCGTTGTCCACGGTTTTGTTGTTGGATGGTTGTTGGTTAGGTGGATATCCAAATCTTTCTGTCGGCTGCGGGAACAGTTCAGGTTTGATGTTGGCT	Rg TCS6
8312	AAGAGTTATAAGCCGATGGTATGCCTCCGCGTGCGGGGGTGATTATCGGTTAGGACAACGACACTCTGGCGCAGTTTCCGGGGTCAGATTAAGGGGTACATGGGTA	ygdR_promoter
8313	GTTTCTCAGGTTTTGTTTGGGATTCGTAATAAGTCATCTATCCGAGTGACCTAGTGTTTCGGTTTGGTGTTTTGTCTAAGCTGTCTTATGGGGCTTGGAGCTAGGG	nlpI_promoter
8314	AGGTTTTGCAGAAGTACGTCTGTTGTTGATATTGAGGCTGCGCTCACGTGTGGGTAGTCAGGTATAAGCGAGGTCTCGATTAAAAAACGGGGGTCGAGGGGGGATG	fdnG_promoter
8315	AATCGTCATGTTATCCGTAGGTGGTTGTCTCTCGTGTGTATTAGTATTCTTGTTTCACGCTTTTGCAGGTCGTTTCTGAATTGGGCCGGTCCGATTTTACTGGTTG	nlpI_promoter
8316	TTTAGGGATAGGTATTTTAATGAGTCGTTGAAATGTCGGTATTTTGCCATTCCACGGTGTGGTTCTGGTCAATGTCACAAAGATTTGTAGGTAAAAGTTGGTTTGC	btsT_promoter
8317	TAGAGAGATCGCCTGACTAAGACTTCTTTCACTGATTGTATCTTTAAGTGCGTACTGGTAGGTGAGCGGTAGAGCATTTGGCTGTGCCTGTGGCTTCTTACTGTTT	dnaG_promoter
8318	CGTGTAGCATTCGTTACTACTTAGTGTGTTATGGGGCCTCGTACGTGATAGAGAAGAATATCTCTAGCCGCGTATTTCGTGGTTTCTAACACATGGGGTCTGGTGT	fucP_promoter
8319	GATTTAGTGGAGCTCATGGGTTGGCTAAATGGGATCGGGCGTGTTGCAGTATTAGGGTCTTCCGCGTTTTTTGACTCTCGGTAAAATTTGGATAGTTGATTAGTTT	Rg TCS6
8320	TAGCCCACGCAATGAAGTTAACACAGGGTGGCACACCAACTCTGTCGTTCAGTCTACTCCTGGATATTTAAAGATGTAATTCAGGTAGAGAAAGTTTTGAATCATC	Rg TCS6
8321	TCGCAAACCGCGTGGCTGTTTTATTCGAGTAAACAGCTTAGGAGTTGGGTAGTTTACACAAACATTAAGTTTGAGTTTTGTTACGTTAAGTTGGTTTTATCTAGTG	V_cholera_TCS3
8322	CAAAACCTTATCTCATTTGGTCGGTTATTTAGCTCATGGTCTTATACAGTGCGCGCCTATACCGAGGTATATTTTCGGTATTTTTATTCGCTTTCTTTACTTGATT	lpxC_promoter
8323	ATCTTATTATTATTATCCTTTTTTTCTTGCGATTACTGTATATTGTGTGTTTTTTGTTGTGTATATGGTAGGTCACGGATGTGCATGTAGCGGTTTTATGACCCGT	Rg TCS6
8324	GGTACGACGCATGGTTCGGTTGTATGATGATAGTTTTTTTACTTTTTCGCTTTTAGGATAGGGCATATATTTCGCAAACTGAAGTTTATTTTGGGTATAATTTAGG	Rg TCS6
8325	GTGTGGTGACGTTACTTTTTTTTTACTTGTTAGTGAAGTGCAGTTCATGTGATGTCAGATTAGCGTGACTATTAGGTTATGAAATGCATAGGTATGGTTTCAAATA	Rg TCS6
8326	CTGTATCTTTAGTGTTATGTCTTTGGTGCGGTGTGATTTTGCCTCTTTGGCTGGATGTAATTTGGGGTGTCGTTTTATATGGCCGGTTGTGTAATCCCTATGCCCG	katG_promoter
8327	AATCTTTAAGGGTCCTAGGATGAAACGAGTGCTGCTGAGTTAACTGCTTAGTAGTGCTATCACTTAGAATTTTGTCTGTCATCATAACGGGATTCTGCCAAATAGG	katG_promoter
8328	CACTACCTATTATCCACCCGATTCTGTCTCTTACGTGAGCGGGGAGAGTTTTAAGGCTTCTTTCAGCGCCGCGGTTTATGGGTTTTGGTTACGGGACAGTTGGTGG	pspA_promoter
8329	GATGCTACTTCTGTCTTAGCTGTAAGTGATATTTGAGGTAGTGTTGCGTGTCTTAGTATTTTACTTGATTCTTTTTAGGTTAGGTTGCGCTAAGTTTCCATGATTT	nanA_promoter
8330	GGTGGAGTCTCTGCATACATCGGACTCGTTTATTATTCCCCGTCGTCCGGTGGAGATTTTGTTTCATCTCCTTTTTTGCGGGTTTCCAGAGTTAACTCGTAGAGCG	Bd TCS1
8331	TCTGCTTTTTCTGTCAGTTTTGTCAATTCTCTTCCTGTGGTCATTCTTAATGGCTAATTGGTGGCTAATTTTCGGCTCTGTGTTTTTGGTTATACGCTTTTACTGC	Vc TCS5
8332	TTGTTAAAATGGGACATCTCTGCGTTTTAGGGTCCGTGTCTCATGCGAGAATGCACCGATGGTTAAGGTAAAATAGGCGCGATCCACCAAGAATAGGTTTACGGGG	tdcD_promoter
8333	TGTTAAAAGATCATCTATAGGAAATAATGAGAATATGTAATCTAGAATCTGATTACAGAAGTGTTTTGGTTTTATGCGCGCTTGTTCGGTGATATCGCGGTCTTGG	ydfZ_promoter
8334	TTTTTGATTCCCACGCGTTTATAAGTGTGGCCGTTTAACTTCTTTGATTCTCAGCGCTGCATGTAAGTTCTAGGTTTACGGTATGGGTAATGTTACGGCGTAGAAA	Cr TCS12
8335	GTTTGATTATGTGGTTGGGATGCAGACCCACCACAACCATTTATGTACTGGCTCAACTCATTTTAAGAGGTGCGCCTAGCTTGGATTGGTCCTGTATTCATTAGTA	Cr TCS12
8336	GTTACTGTGCCTACTTAGGTCATGGTGGGGTCGAGTGTTAGAATGTTTCCTTCCAGCCCCGATACACAGCGTAGCCATATTTTTCAGGCGAGACGCTGTGCTTTTG	Vc TCS5
8337	TGTGTCAGATTGTAGCAGTGGTCGTCTGAGGCATTATTAGGTGGTGAGATACAGGGGGATGTTGATTATGGTCAAGTCTTAAGGGGATCGGTTTTATGGTTATCAG	Rg TCS6
8338	TTATGTTTTCGTATTTGTAAAGGTGTTCGTGTGCGTCAGTGGTGGAAGCATCTTTACATCCATTGCCAGATAATGGTGCGTGACACCTCGCGTGGGGTCGAGGTTC	tnaC_promoter
8339	CAAGTCCGGTCTCGCAACAAAATTTGGCTTGCGATTCAATTTTGATGAACCTATGTTCGTACTTTTGTGTTTCTAATGTATAGACGCGGTTAGAGATATGGCCCCG	fdoG_promoter
8340	TTGATCTAGTTTTACGGGTTCGTGTGAAGCCATCGATTCCGTAATTGTGCGTTGTTTAGGGCGAGTAGTCAGATATTTTTGAGTAGTCCTCTATAACTGTTCTGGG	katG_promoter
8341	AGTAGTGTGTCTCTGCATTCGTTGGAGGACTTGCGCGGCTGCCGAGTAGTGATAGGTACTAAATTATTGAATGTATCGCTTTGGAACGTCGCAGGTTCGTGTGGCG	Rg TCS6
8342	TTATTAAGAGTGGTAAGTTTGGAGGCACTGAACCGCATCTTGGTTGTGTATTACAACCCGTATGGCGGTGAGCGTACCTCGAGGGAGGGGAGGCCGGGGCTGCGCC	yeiQ_promoter
8343	TAATGTTTTAATTAGGCGGAGGTTCATTATTATTTTCTTAATTATTGGGTGTTCTTTCATAAACGCTTGAAGTCACGGCTGATTAAGGTAGGAATGGCTTGCGTGA	Rg TCS6
8344	TGGGTTGGTCCCGGCTTTGTAAGTGCCTGGCTGCTTTTTGTTATGCTGTACCTCTAGCGTACGGCTTTAGGTCCCGCGCGTTCGATTTTTTTCCGGTCTTAGGGGG	nanC_promoter
8345	TTTGAAGCGGTAGTGTATTTCACAGTGCGGTCCGCGTCCTGGTTCGTGAGGCTGCGTCGTTGGTGATCCGCTTAAATTTGAGGTTAGGATAGATAATTGGTACTTG	Bd TCS2
8346	TGGATGGGCGTATGGTTATATGGACGAAGTTCTATGGGTTATTGGTGTAATGATGGCTCTTGGGTGGGGCCCATCGTTGTGTAATAGCTCTAGAGGCGGGTACTAT	Cr TCS12
8347	TTCTCTCTGAAGAGTTCGGTAGGCTCCAGGTTCATTGGTAATCATCTGGTATGGTATATCCGATGAGTAGAACTGGGGTGCAGTTAGGTTGATATAAACTTCTAGT	pdhR_promoter
8348	CGAGGATGACCAGGTTGTATCATTATGCCTTCCTTTTTTGTTTGAATCGGCGTTGGCCTAACATTCTTTTTATTTTGTTTTAGGTTTATACTCTAGGTCCTTGGAA	flgM_promoter
8349	TAATATTTAAGCCGTAACTGGTGAGGGAACTTGATCGGGTGTATTGAATAGCGGCGTTTGTGTGCGCTACCGAGAAAGTGGTCTGACCCGCGCGGTTAGTGTCCGG	tdcA_promoter
8350	GTGGTGTGGACGTGTGGGTTTAAACGTGCTTGAAGATTCAGTGTGGGGAGGCTGGTTGCAACAATGGGGCCCGGCGTGGGCAAGTTTGCGCGTCGGAATTGCGCGG	Rg TCS6
8351	TTTGCTGGGTCTGGATATCTTGTGAGTCGAAATGTAGTCTATTCCTTAGTTTTGATGATTGGAGAGTGTGATGGCCCGATATTGGCTACGAGGTATATAGACGGGC	katG_promoter
8352	ACCACCTAGAATTTTTTTCCAAAAAATTTCTTATCAGTGATGAGTCTTTTTATAGTCTCACACAGGGGTTTTGGTTACAGGTTTCTGGGGTCTTAATTGGGTGATG	mqsA_promoter
8353	TTTATATTCGTGTGTCCTATCTGGGAGTCCGGTGTCAATCTGGGAGAAAGTGGGGTATGGTTGGTGGGACACCTTGGCGGCCTTGACTTGTCGGGCATGTCTATCA	ylaC_promoter
8354	GGAGGACTACGGTTGTAATGTATTTCTTAGTAAGTTGCGTTTGTCTTACAACTCGGTTCGGATGAGTATTCGGTAGGATTGGTAGGTTACGTGGAAGGCGTGAGTT	idi_promoter
8355	GCATGCTAATCTTATGCTGTCACCTCTGTCTATCGTTTCTTGTTTTCTGGCGGTTATCCCCGCAGTACTAGTCTTTCTTAAGGCCAGTGTTCATTGGTTATCCTAT	smg_promoter
8356	GTGTTACTGTACAATCCTCGTGTTTTTCGGTGACTTAGCTTTGTAGCATTGAGGGAATGTTCGTTACCAACGTAACTAGATGGGATGAAGTTATTAATTTAGCTCT	mrr_promoter
8357	TGCGGGTTAAGTTTACTCTTGTGAGTAGTGGCTCTGAGCTTTCAATTTGCGCGAAATCAATGTTCCTCAGGGGAGAAGCGTATCGGGGATGGCGGTTCTAGTTGTG	tolC_promoter
8358	GTACAAATATTGTGTGCCATGTGGAGACTGGTGGGTGCGGGGAAGTTGCAATGTGTCTAAACGGAAAACGGTAGCTTGTTCGTCGGGGGTTGCTCAGGGCCGGGGC	zraP_promoter
8359	CTCCGTAGTGAAGGGGTTGTGAAGTTACCTCCATCCATTGGTGATCCGTTCCAGTAGATTCCCTGGTGTTTCTGATGTTTATATCAGGCCGTTGTAGTACTGAGTG	Vc TCS5
8360	TGATTGATTTTTCATTTGTGTGGAGAACCGATTTTGCAGATGTCGTGTGACGTTTTTTGTGTCCCGTGGTATTGAGTATGTAGACTACGCTTCTGTATGCTTTCCT	tdcA_promoter
8361	TACACTAGTTTGTCTTTCTTAGTATTGGAGGTGTATGGGGATTGGGTGTTTGTTCAATGACTAGTTATTGAATTTATGTGTATTGAAGTGCAGGGGGAAAGGGGGG	nlpI_promoter
8362	GTAAAAAACTTTGTTAGATGTTGTTCGAGGGTTTAGTGTTGGATCCGTGTTATTGCGGTGATTATTAATAAAGGGGTGTTTCTCGGCGCTGGTATATTGTAGCTAT	Rg TCS6
8363	AGGTATGAGATCAGATTCGTAGCTACCTCAGAAATCGATTGATGGGCTAAAAATTTTTGTCAGAGTCTTTGCTGTATTTTTAATGCCAGTTATCTGATACATACCG	ibpA_promoter
8364	GTTAGTAATCTTTTTTGTTACTTCTATTTTTGAAAATGGTTGTATCTATAATAAAGTCCTGTTAGAGAGATGTAATGCTGTACTCTGGTAATTGATCGAGCTGTTC	Rg TCS6
8365	GCCGATGGTCTATGCCAAATGTCAACTGTAAAGTCGGTTTGGGGTTCTTGTGTCGTACTGTTTTACCTATTTCTGCTTTATTTCATCATAAGTCCTGGTGTGGTGT	ibsB_promoter
8366	ATTTCAGTGTGTCCTCTTTCTTCTCACATTTTGCACATATGATGGTTGGCTGAGTTCATGTAAAATAAATTTTGTGTTATAAAGGGGATATGTCCATACTTGATAT	ygdR_promoter
8367	ATCGTGTTGTGTTCATGGATGCGACTGTGATTGCTGCCCATCCTTATAGGGGAGGTAGTACTGACTTAATGATTAGACATGTATTTTTAAGAAACTCAATTGTTTA	tdcD_promoter
8368	ACTGCTTCACATCCTATTTTTAAGTTAATGTATTGATGTAGTAATCCCCTTTCCAGGCTGACCAGGTCTATGACGTTAATGGGTATTTGGCAGTGATTGGTAGACG	nlpI_promoter
8369	GGTTGAACGTGGTATTTGTCTGTATTTTGTTGACATGCCATTTTTGCCATTGACCACGGGTATTACGTGGGATTAGTCTGCGGCTGGCAGTTCCTTACGGAGTTTC	spy_promoter
8370	AACGCGTTTTGAGTCGTATAGCAGTGGATCGCCCTGGGCTTATGCTGAGTATAAGTGAATGGTGTGGATTTTTATAAGGACGCTCATGTGTGGTGGTATTTTGAAG	Cr TCS12
8371	TTCTGTGGTCTTGCTGCTTAATGGAAGTGCATGGTTAGGAGACCGACGATTTCAGAGCGCAGAATTGGGTAGGGTGGGAGCTGCTCGAAGCGGAGGTTTGGAGGCG	fucP_promoter
8372	TACCCCTTGCGGATGTGTCAGGCATTCATTTGACAAGGAAGACTGGCACTGTATCAATCGACGTTATAGTGGCTGGCTGGAAGTGATGTCGTCGGGTACTACGGTT	nlpI_promoter
8373	TGTACACAGTTTCATCAGCGCTTTATTGCGGGTTTCGACGGGGCCCTGCGGTGATTCTAGGCATTGGCAACTGTTACAGGCTATTGCGTATCTGCTATGTGCCAGG	Rg TCS6
8374	ACCTTGCGGTAAGTGGTGTTAAGCTGATCAGAGGTTTGACGTCTTAGTTTTATCTGTTGGGATATAGCTGGTTATACATGAGCTGTGGGTGGTAAACAGTCGCCTG	Rg TCS6
8375	GTTACGAGTCCTACTTGTTTGAAATGTCCTTATGATACTTTGGTCGGCGTCATTGATATATGTTCAGGATGATCTCACGGGTTAAAGAAGTTCTACGAGTGGGTGG	V_cholera_TCS3
8376	TGTACGTGGTCATCAAGACGTACAGACTGTGTTATAGGTCGTTTCTATGATTACGCCTGCCGCTTTAAGTTAGTCCAGACGTGTTTTGGGTGCAGCGCCTAACTGC	nlpI_promoter
8377	GTGAGATCCGTGGAGTGGATTGATGCGATCTAGGGCTTATGTTGTTGAGCCATAGTGTTAGGGTACAGCATATGAGAGTTTTCTCGGTTAGTTGAGTCCGTCGGGG	V_cholera_TCS3
8378	AAACCTATTTGGACGGGGTGTCTTTTCTGATAGTCAGATATTAAGTCGTAGATATTGTCCGGTGTAAGGTGAATTGACGATTTTTGCAGTTGGCTGAAGTGGGAGG	nlpI_promoter
8379	ATAAACATTAGGGTGGACGGACATTTTAACTATATGACGTGTATTATCTATTAGTCCTATACGGATGCTGAGTAAAATACTAATGATTTTGTGTTTAGGTGTAGTA	ygdR_promoter
8380	CTTGGGCCGTTGTTCTCGCGCGTGTGCTGGCTACTGATGTCCGTAGGATGAGGATGGGACTTCTCAATGTGTTTATGATGCTAGGTGAGTTTGAAGTTTAGATTGG	flgM_promoter
8381	GCGGGCCGGCATTGCCTTCCGCCTGTAATAGTAGCTGTTCTTTCAACGTCTGGGTCGGTGTTGTTTCTGAGTGGTGCTGTATGCTCAGGGCTTAGTCACCCTGTAT	Cr TCS13
8382	GTGATGATCTGTCTGTTACAATCCAAGCGACAGTCCCTGCGAAAGTAGGGGTGAAGCAGACATTCATCTTAAATTGCATAGGTATATCGTCTTTCGAATTCCTTGT	nrdD_promoter
8383	TGCACAGCTTGAGAAACAGGGATTATAGTCTATATATGTCTTATCATCCTGTATAATCTCGGGAGCGATTCGTGCGAGGTAGCTGGGCTTTGATGATAGTGGGTAG	mqsA_promoter
8384	TTGAATTGAGAAAAAAGATTCTTTGTTAATTAGAGGTTCAACGGATATAGTAGTTGCCGCTCGTTTTCAGATATTGCTTTCACCACTGGGCATAAGTAGGCTGTGG	dnaG_promoter
8385	GGATCGAGCTTTGTTGCGTGCATGGGCATTGTCTTTTGGCATGTTGCTGCGTAGTACGCGTAAGTGATTCGTGGCCACGTTTCTTCTGGATACGAGGATGAGTGTG	Cr TCS13
8386	AATAGGGAAAAAGTCGTTTGTTTAACACTGTGTAACAAGAGGTGAGTCGGGGATTGTATATTTAATAGTTTCAAAGGGCAATCGGATTTGTTGTGTTAATTGTTTA	Cr TCS13
8387	GTACGTCAGAAGAGTGTTTTATTCAAGTCTCTAATACACTGTGTTGTGGAGCCAACTGGAACATCAATGGCGTTGGTACTTTCATGAAGGCTATAACTGTTGCATT	Vc TCS5
8388	TCTTTAACGATTGACTTGTCTAGGTGATTCAGTGCGATTTTTATTCACTAACTAAATGTTGTATTCTCCGTTAATTGCGTCACGTGTATCGTGGGGTTGTGACTGC	tdcD_promoter
8389	TACTCAGTATCTGTGCAGGCATGTTCTTCAGTAATGTGTATATTTGGCTAGCCAGTTTCTTGTATTGTAGCGGTTGACGTATGCGGCGTTGTGCAAATAGTGCTTC	ibpB_promoter
8390	GGTTAGTTATTACTCGTCTCATCTTGGCTTTATTTGTATCAATCATTATTTGGGGTCGTCGGTTACTGCAGGCGAAATTGTTGCTACTGGGTTGTTGGAATAAGCT	elfD_promoter
8391	ATAAGGCGGAACTACTTTTGGATCAAATTTTAGTTATAGAAATTGTAGCCTTGTGTTCTCTTTGACGTGTATGACGTTTCATGCAGGAGACTTTGGTGTGATTGCT	tdcD_promoter
8392	GGTACGAGAATCTCTTCAACGGCTTAGTGTATTGTGATTGAGCAAGGAGTCGTAGTATTAGGGTCCATTTGAAATTGCTGCCTGTTGTCCGGATTTTTGGGTGCGG	fucP_promoter
8393	TCCGTGATTTACGCGATATGGGATATGGTGAGAAGTTGTGAGGGGATTTTTTAGGAGTATATCCCCAGAGGCGGCATGCAGCAGGGTTGTCTTGATTTCATTTGCG	nlpI_promoter
8394	TTTATACTCAATCGTCCTAGGTTTCTAATAGAGCCGTTCGTAAATAATTCTGGGCTCATTTTTTACAAACCGTCTATTTGTATGATTTCGGGACGGTGGTTCGGTA	fdnG_promoter
8395	CTTCAAGGGAATTGTGAAATGGACTGGAGGATAGTGTCACTCGACATCTAATCAACGCTTCCTAGTACTGCCATACATGGCGTCACTTACTACGTTCTGCTAGTAT	nlpI_promoter
8396	ATGTTAAAAGCTGTAATCCATTCGGAAGTATCTGTTTGTCGGGTTGGAGACGCGAGGCCTCAAGATAGAAGTGCTTGTTTATATAGGTTTGTGTCTGTGGCGTTTG	Rg TCS6
8397	AAATTTATTTACTTCTTTCGTTAATGACATTGGATGTGAGCAGTTTCTTTAAGGGTGTTCGACATCTGTTTCTCTGTCTGGTATTTTATTTCTTGTATGTACTTGT	ydfZ_promoter
8398	ACGTTAGAATAAAATCGGTAGTATATTATGGACAGGCTCAGAGTTAAATCAGAGTATTGTAGGGGGAGTTCCGGTGTTGGGAGCATTTAGTCATAGCCTATGGTCT	katG_promoter
8399	AATGTGGGGAGGAGTTCAGGCCGTTTTAAGCTAGTGGTGGTGATAGGTATCGTTTCTGGCGTATTGTGTTAGGATTAGTGGTGCAAGGTGTGGAGCATTGCGATGG	B_producta_TCS10
8400	GGGGCAGGCGGACTACTCGCCAGAAGTCGATTCTGGATCAGTTGTGATAGTAGAGCCGGTTTTTCTTGTATAAAACAGTATATGTGGATCGGTAGTTTTTTAGAAG	Cr TCS12
8401	AGGAGGAACCTTACTCTTTCATACGAGATTCAAATTGGGATCATCTTCGCCTCTTTCCGCGGAATTACTCTTGTACTCTGTTGCTGGTGACCTGTATAGTTTCAAT	Vc TCS5
8402	GAGGTTCTTTATGAATTTTGTTTTACTCTTGTGTTTCCTACTAGTGCAGTCGTGCTCCCATGTGTATTAACGTTATTTTGATGGTAGGGGGGTAGTATACGCTTTA	V_cholera_TCS3
8403	TCATCATTACTGTAGGATTACTGCTTTGGGTGTTAGTTTAGAACCTTTGATGGGAATGGAAGTTCGCGTGTTGATACGGTTTCTATATGGGTGTATGACTGAACTG	Cr TCS12
8404	AAAGACGGTCGTAAGAGGTTACATCCTTATTTTTAGCAACGGATGAATGAGGGCTCTGTGTGGTCCGGTATGCGTATATGAACGGTTTAAAATGTGTGTCGTATTG	Cr TCS12
8405	TGCTATGTATCGGATCTGGTGTTTCAGTGTCTCATTGACTCTAGTTTTGTTAACTGGATAGTAAGTCTTTTTATCTTTCCACGTTATGGTGTTCTTGAATAAATTG	katG_promoter
8406	TGCATAGTGTTTATGTTCTTTAGGATGGACTCTTGGTGAACTAATGTTTGTCAATTTTGCATGTGATGTCGAAGTCAGAGGTCTTCCCCATGCGGGTTAGTAGTCC	Vc TCS5
8407	GTACTTGCGACGGGAGTATGTTCCGGGGGATGCGAGTTGCTAGTCGCGCGGATGTCCTACCATGTAGTATCTTATAGAGACTTTTTTGATTTAGGAGGGGACTGAG	katG_promoter
8408	AAGCTTTGTTTTATTATCTTTCTTATGTCGGGACCTTTTTTGGTCCTATGTTGATTTGTAATTTAGGACCGTATCAATGATATGACGAGTGTTTGTAGCCTTATTG	uspG_promoter
8409	TAGGACCCTTCGTGTAGGGCCTTCCGATGTTGTATGCACCTGGTGCCCGGGTTGGGTCGAGTCTATCGATGTAGGATGCCCGGGTGCTTGAGAGGCTGTTGCGTCG	tdcD_promoter
8410	CATAAGTTTTAATTTTACAACCCAATACAGTGATTCCCATGTCCGTACGACATGTATGCCTCCAAATTAGACCCTGGTTGCTCCTGATGCTAAATCTTGCAGGAGT	mocA_promoter
8411	ATAGTATATTGCACATCTGGACGGTATTGTTCTTTCTGTCTGATGTAGCGTAAGCCACGCCTTTTATTCTGAATTACTACCAAATGGGTTTCTTTTTGTGATGGTA	ibpB_promoter
8412	CAGGCATTTCTTAATTTTTTAGTTCTGTATTACCCGCCTGGGATTGTGGTGCTTCCACTCTCCTATGTGGGCTGACTGGGGTGTTGGATTTTTTGCTATCGGCTGG	ybgA_promoter
8413	GAGATTAATGACAAGGTTGTAAGAGTAAGAAGGACTAGGTGGATTCCTTTTTGTAATAAGTGAGTCCATGTCGACATGAGGCCGGAGTGGGATACGTTTTTAGGCA	mrr_promoter
8414	TTTTTCATTCATGTCTATAGGAGTTTTGTTTTGTTGTAGTTATTCAGGCTTGTCGAGGTGACGGCGCCGTGAGCGAGCGGGAAAATTGTATGCTTGATTTTAGATG	hha_promoter
8415	TTTTTTATTGGGGGTGTTCATACGGAGATCAAGGTGGACGCAACGAGGCGTGATCTTTAGGGTTTGAGTGGTAGCTTCACCTGAGGTATTCCTGAATGTAGTGGCT	yeaC_promoter
8416	CTTGGTTGACTGCGCTATACAAATTCACTACCTAGAGAGTGCCATTGAGTTTTACTGGTAGTATAGAAGCCTGCTCCTTGGGAAGGTATGTCGTGGGACGGCTTCT	Vc TCS5
8417	TTACAGTTCTGGATCGATGGTCGATCCAATCTCCAAGGTCTTCGCTGTAAAATATAGATTAATGGTGCGTGGCGCGTGGTTGGCATACATATGCGTATGATTGTGG	yeaC_promoter
8418	CAAATGAATTTAGCTTGGGGGGATTTCACTTCTGTTAGGCCTGTTGTCGAAGAACGAACTGGGTCAGACTATAGAAAGGTTTTATGTTGCTCATCGGAGAGAAGCC	smg_promoter
8419	ACGGACTTTCATAAGATCGATAGCACTTCGCGCATGGTTATTGCTTTCTTCGTCGATCGCTTGGATTATTTCTCGTATATGATCTTTTTTGCTGTCGTCTCTTGTT	mrr_promoter
8420	CTTCTGGTATCGTGATGGGTGGATGTTACGTTCTAAAGGTCCCTGAGAAATCTTGCGATTTATTTTTGAACATTTAAACTTGTTCACGCGGGTGGTCGTACATTTC	smg_promoter
8421	TGTGGGTAAGGTTTGGCGGGCTTATTTGCCTTTTTCGATAGATGTATATCTTGTCGTGAGCGTTAACAGTGATCATGGTCGCGTCGTTTTTGTTTATTTGACTTAG	smg_promoter
8422	ATTTCGGGAATGTAATTGCTCTGGAGGTATGGCTTAGTGCTCGCTTAGGGCGATTTTGGTATCAGGGCACCCAGAGTCACATGGTAAGAATGTGCGAAAAGCACGT	idi_promoter
8423	GCGCTTGATCTCCAGGTGTTAAGGGTGTTCTAGGTTAGATAATGTTGTCCGGACATTGTGTTGTTGAAATGTCGACTCGGACGGTTGTGGAGATCCGTCCTGCCGT	Cr TCS12
8424	TATTTGGCGCGTTTTGTAACTTTATCGCCATAAATATGTTGTTAACTAATTTTGATCAAATTGTTTGTGCATGTCCGCTATACTCTAAGATGGTGTGCGGGGTTTT	smg_promoter
8425	GTTATTTGTGTGGTTATAGATGATTTCCGTTACGCATTGCGTTAGTTATGTGGCGGACGTAATTGTATTCCCTGTTTTGTGTTTGGCGGAGCAGGCGGTTTGTAGT	Cr TCS13
8426	GTTCGATAGTTTGTTGGAACTGCTTCAGGGTTGTTGGTTAACAGCTCGGTCTGATAATAGTGCTAATCGTCTTTGTTCTGGATATATCTGTTTCAGTGAGCTATAG	yafE_promoter
8427	TGTTCGTTACTTCCATTTTTTTTTATATTATGAATGATATTAAGTGGACCCGAAAGGGTATTGCAATGTCCATGATTAACGCAATCGTGCATGTTATGTAGGGTCT	tolC_promoter
8428	TATGCGTAAGTTTGTAGTTTGTCACGGCCAGTTGTGCATAGTGGAAGGTCATAGTTGGCCATTCACGGTGGTTTTCATATGATTGTAGAATACGTCGTTCACAGTT	smg_promoter
8429	CTTCTGCAATGCATAATGAGTTTTTTAGGTCCTGGAGTGTTGCATGTGAGATGTCAGTTTGTGTCTTTGGTACCAAATCCGGGAGTTCTGCGGGTGTCCGGCGTGG	Cr TCS13
8430	TATAAGGCATTTTTAATGATCAGATTGAGCCTATAGTGCATTTGTGGTATGTCGATGGTAGCCACAGTAGCTCGAATCGAGAATTTTTTTTGGTACATTTCGAGGG	Rg TCS6
8431	GCTCATTATTGGGCCTTTGTTACATCTTAATCTTCATCCATTTTTTTGATAGTGGTTCTTATGGTTGTTCTTCGTTTAGGAGATGTCTTTAGGGATCGTTGTAACC	Vc TCS5
8432	TATGTTTGAACACATTTGGTTAGAGGTGCGTCTTGTGGATTTATATATTGTCAGTCTTAAACCTGTGGAGTTATGGGCTCCTGCGGTTAGATATTTATTCTAGTGT	Vc TCS5
8433	TTAAATAATTGTTCCACGTTGGTATGGGAGTCGGTGGCTACGTTACTTACACGGGTAATGGCTTTGGTTAAAGTAGTTTTACCGTGTGTAGCCGTTATAGGCCTTC	smg_promoter
8434	TGTTCTTACCATAGATGTTGAATGTCTAAGTCTCTATGTTATTTTTGTACATTGTATATCAGATTGATAGTTTTTAGCAAGACCGTTCAGTAAGGTAAATGTCCGC	gltA_promoter
8435	ATGATGTTCTGTGTATAAATATATGATGACGCATCGACGTTAAGGTATTTCCTACTGATAAGTTGGATTAACGATACGTCTTTACTGATGGTATTTTTTTGTAGGG	Cr TCS13
8436	TTGCCATCGTCGTAGTTGTGCATAGTGAACCTGTTGCGACGTTCATTTTAATTGTTCTTTCAGATTTTTTAACGGGAGTATTAACTGATGTATGCGATATAGCTAT	ibpA_promoter
8437	TCTATTCTTCTTTGTCAATGGGCTGTGTAATTGCGTGTCTCAGCTTGTTGCGTTACAGGGGGCATTTGAGTGATTAAGTTGGGTTTCGGTCGATTTCGTTGCCATC	Vc TCS5
8438	TCGCTAGCTTTCTTGATTTCCCATTCACGGTTTTGCTCAATGCTACGTTCAGTTGAGTCGATTTATATCTGTTTATGTGTGAAAAATATTGTTCGATCGGTACCGT	flgM_promoter
8439	TGTCCTTTGTCTTCTATCAGTTTTATTTCTTTTTTGTATACTGATTATATAACTTAGTGCGTCTTATTTCTTTGGGGGCCCGTGTTGTCATAGGGCATCCCGAGAA	alaE_promoter
8440	GTCTTGGCTTACTTGCGGTTTGTTCGTCATCGAGTCGTTCTGGTTCCGTTGTGGATCATGTCACGCTTCTCCACAGGTCCTTGCTTGTTGTGTCGGATATAGCACT	smg_promoter
8441	TTGTAATATGTAGAATGATACCGGTATTTTCAGTTAGTGGATTTGGTTTAATTCTATGAGTTGGTTGCCGTGGGCGCGTCCTGTATGCTAAGTGGGTAGCGGTCGA	uspG_promoter
8442	TGAGTCTTATGTTATTATCGTTGATTCTTAATTTATTATATTCTTTGCTGTAGTGCTTCTGGTTATGGCTTTTGAGTCGTAGGACTCATATTTTAAATTTAGCCTT	tnaC_promoter
8443	ATCTGTCGAATGCTGGGTTTGTTCTCACAAAGAGAGTGTTTAAATGAGGACCTTTATCGTATTCGAGATATTAATGTTAGTGACCATTTATTCGGAACATGAAGGA	Rg TCS6
8444	CGTGACTTGATGAATATTATAACAAGTTTTTTACTCGCGCTTGGTGGTTCTACGCGATGCACGTTTAGATGTTTATGCCGTATGGTTTTAGACATGTTGAAATATT	yeaC_promoter
8445	GGTTCGGATTTAGTAAATTGTCACATCCTTAAGATCTCCGCTTTATTTGTCAAGTGACGTTTCCTTCGGTAAAGTTATGCATCGAATTGGCGCATACGAAGTTGGC	Vc TCS5
8446	AAAAGGGCTGAAGATTTAGAGTTGTCAGTGTGTTTCTGCGTGATACATGGCTGGGGTCCAACATGACTTGTGCCCATTTAATGAGTTAGAGCTCTATAAGGCTGAA	Cr TCS13
8447	AAGTTTTATCATGAGATTTTGTGTACTGGTATTTGCGAACAGGCCTTGCTGTCATTATCGTTTAATTCATCTTGCGATACTTCATGCTGTTGTAGGCTGTGTGTAT	idi_promoter
8448	TTTGCAGCATAAGTTTAACTTGCTATATCACTACGTGTGTTGTAAGAATACTTAGTTGCTTGGTTAGCAAATTTCGGTACCCGCGCTGATCACTCTAGGTGACACT	Cr TCS13
8449	GTCTGATTCTCTGTTATAACGCTTGGACAGGGTACAATGGTGAAATGTGTGGTTACGCAGGCAATTCAACTGTATAAACAACGACTCATTGCAAGTTTGCTTTCGG	Vc TCS5
8450	CTTTTCGTAGGTGTGGGACACTGGTGTTTGTATAGTGGATGTTCTTACCGATTCGTTGTTTTATTAATTTATATCATGTCAGGCGTTTTTAGGGCTCTGGTCCGGG	zraP_promoter
8451	TAGAGTTATTTTGTGGTACTGTCATTACGATTCTGACCAAGTGTAGATTGAGTTGAATTTACCGATTAAGGAAGGCTATCAACGCTGATATCGCGAGTAGGTTTTT	ylaC_promoter
8452	GGTCCGGTTTCTAGCTCGAATATTGTTTTAACCCAGCGCCGGGACTGTCTCGTTCGCGCTCTTGTTTACGGTTTTCGTGCCCCGTCAGAGTTAGGCCGGGGCCGTA	Vc TCS5
8453	TGTGTTTATGCTGTCTTACAGCCAACTGTTTTCTGGTTGGGGCGGGGGATCACTTAATTGAATCGTCCGATGGCCTCGTTTTCCTCGCGCGCCGGTGTTCTTCTGT	ybgA_promoter
8454	GAGAATTGATCAACCATTGGGGTACTGTCTGGTTGCAAACTGCATGTTATATAGAAGGGGTTGGGTCTTGAAATGAAAGATCTAGAGTAGAAATCAAGGGTGCTTC	lpxC_promoter
8455	CTAGTTGTTGCTTACATGAGGGATCTTTGTTTTTTGGGTTAGGGTGACAAAAGGATGTTCGGTTCTTTGGGTTTGTAAGACTGGGGCCGAGGTTTTTTTATTTGTG	Rg TCS6
8456	TTCAATGGGATGGGTTACTGGGCGATACGAGGATTGACTTCGCTTTGCTTTATTTACTTGTCGTTGCATTTGATGAAAGAAGGTGCATATCAGGATCTGTAATAAA	Cr TCS13
8457	TGCCTGGCGGGATGTGGGGATGTAGTTAAGTGACCATTCTGTTATAGCGGTTTGGGGTTGCTCTAATTTGGTTACTGAACCTCGCGATCGCATGATTATGACTTAG	Cr TCS13
8458	TCGCTTTCGGGGTTCATTAACGCATTACACTGTTCCTCCTGATACGTAGGGCGGGAGGCGCCCCTAGGGCGGTCCCCTTGTGAATAGCAAGGTATTTCATTGCTCG	mqsA_promoter
8459	CGCTAGGGTTATGGGTCATTGCTTGGGATGGTGGTATGCCATTTGGGTTGATATAGCTAGATAGTACTAAATTTTTTCGTGGGTGTGATTATTGTTTTGGCTATGG	Rg TCS6
8460	TTAGCGGTCATTAGACTTGGTTGTGGCAAGGCATCATGCTGCCGGTGCAGTTATCGGGGTTATCATGAAGAAGGGTTTGATGCGTTCTTAGAAGTTGAACGCGAGA	Rg TCS6
8461	TACTCTCTTTGAGTTCGAACAATCAGTTTTACCGTAAATAATGGTTTATTATCTTTTGAGTGGGGCTACGCCCATTCCGGCGCGTTACTGAGAATGTGAGGGTGTT	Cr TCS13
8462	TTCACAGAACTTTTCTGATGTAGTTCTCTCATCTGCACCGTTAGTTGCATATGACTAAAAAGGGTTTTATTTGGGCTGTTAATGGCAGTGCCCGTTTTATAGTTTG	Cr TCS12
8463	GCCATTCTCAAATGTAATACGGGTTATTACATACTTTTGTTTCAAATTTGATGGTCGCACCGTGCCGGTCGTCCCGTCCTTTCCTTCTTGACTGGGTCGGCACCGT	Vc TCS5
8464	TGGTATGACGGTGTTACACAATCACAGCCGGCACGTGGATATTTTTGGTAAATGCTCAAGGGTTATATGATTGCCCTGGGTCACGTTTTATGCTTGTGTTTTGTGA	V_cholera_TCS3
8465	CTGCTCTGCGTTATTGCTCTTTTCATTTTATTATTGATTTCTGATGTTTCTTCTTGTCGTACTTGGTGAGTGTGGTTTTTGTCAAACTCCTGTTGGAGTATAAGTT	zraP_promoter
8466	TCAGTAACACTTTTGTTGTGATGTGCTGCTGCTTAACCAATACGGACCCCATTTGATTACCACTGTTGAATCCATTGTTCGAGTCCGAGGTTATTAAGATTGGGTA	Cr TCS13
8467	CCCCGGTGATGAATGTGAAGTTTTCCTAGTGGCAGTTGTTCCGCGTGGGCTTTGTTATCACTGCTGTGTAATTACTGATAGAGGGGGGCATATATTCCTGAGAACT	Cr TCS13
8468	CGTAACTCTGGGTTGAGTAAGACAGTCGACTTTAGGTCCGCTCTGAGATTTTTAGGGTTAAGCTGCGAGTACGGTTGTCGTTATATAAGGTTTAGGAGGGCTTGTT	dnaG_promoter
8469	ATCATGTAAGATCTGTTCTATCGGTGATTTAGTGTAAATTCTTTCGCTTTGCTCCGCTATGGGAGTGATGGGTTAAAGGTGTGTATATTGTCCTTGTAAATCTTTC	ibpB_promoter
8470	CTATGTGCAATTTTCTACCATGTTTTTTATGGGCATTTGCAATGACACAGTAGCGGTTTATGCACTGCAAGTTAGGGACAGCACTACGGGTTTGTCGGGGGCTAAT	Rg TCS6
8471	AGCTGAATGTTTTTGGTATCTTTTCCGTCGGAGGCTGCTACACTTGATTGAGTTGATTCTGTCTTCCTCGTAAGTTTCCTGTAGTTAATAATTGTCGTACGAGGTA	glgS_promoter
8472	CTTTGTTGTATGTTAATGGTACCAATGTTTTTGTTTTTTCTGTGTTTCGACATGCATTATAGCTTTGCGTTCGATTGTTTGTTGCGGTTTTAGTATTTTAGGTAGA	mrr_promoter
8473	ATTATCTACCTTAACAGATAGCATTTATTTGCAGAAAGATGGAATTAATTTCGAGTCCTACAGTTTGCTCCTTTACGTGCTTTGGTAGTTTACAAACTTACGGGGT	Cr TCS13
8474	TAATGTTTGGAATAAACCATAACTCCTAATTGTTTAAGACGATATTATTAATCTGTGTGTACATGAGTCGTCAGATCGTTATAGTCTGAAGATTCGTGGGGAGATT	atpA_promoter
8475	AGCTTTTGTTGCTTGCTGTACTATATGATTCAGATTCTGTGAGCGTAGTGGGTCTTGTTTAGGGTAGCTGTAGTCTCATTTTTAGACTCTGGTTAGGGTGTCCTTG	yeiQ_promoter
8476	ACTAGAGAATTTTTTGTAGCGATTTTACGTTGAATATGTCGGGGTCTGGATTTGTGTTTCTAAGTACTCGCTCGCGGGTAATATATGCTTGTTTCTGAGTCTCTCT	Cr TCS12
8477	GGTAAAATTTTATGGTCTCAGCCTTCGCATTAGGAGTTCTATCGGATATCGTACGACCTTATTTGCTCCGTCGCTGGAATTATGTTCGGGGGCTCTAACAAGGTAT	pspA_promoter
8478	TGCTCTTATTTTTTCAAGCACTACATAGTGTTAGTTCACGGATATCCTGTTATTTAGATGCTCATGCTTTAATCGCGTAAGATTGGGAAGCTCTCGATTCTGTACC	pflA_promoter
8479	CAAATATCGGGTCATGGATGTCCGTCATAGGATGGGTAACGCTCTTGCGTATGATTTAGAGAGAGAGGTTTTTAATTTGTATCAATAGGTTACACCTGATGGGTTA	nlpI_promoter
8480	TGGTATTCATCTAACTACTACGACCCTAACACTGCCCATCAGTTTAAGGGTTCTAAACGTAGGTCGGGTGTAGGCGAACCCAGGTGAGGTGCTCAATCCGGGCGTG	smg_promoter
8481	CTGAATGGTTTCTTACCAAAGATGTTGGCGTTATCACGCTACGTGTCGTGAAAGTAGGCCTGGTCAATGGTTTCTGAAGTTTTTTCGGAAGATTCGTTTTATAGTG	mrr_promoter
8482	GTGTGTATTTGTAACGTATTAAATGTTATTGTTAAGTCGTTCACAGGCATTGATCTGGTAACATAAAATCCGTTTCGTTTAGTGGTATCACCCTACCGTACGTGAT	ybgA_promoter
8483	GTTAAATCTGGGTCAGCATCGGTCTTATTAAACTAATACATATGTCAATTGAAAGATGGGACGTATGTTCTGTATCTCGACAGGTCTGGCTTTGTGAACTGACTAC	tdcD_promoter
8484	AAAGCCTTGGTTTCTGGGCAAGATAGTACTTTATTATTGAGTCCGATCGAATTAGGAACTGGGCCATTGGTTGTTCGTTCGTGCTTGCGGTGGTCATGTCGCTGAT	ibsB_promoter
8485	GGGTCTATAAAATGCGCTTGGGATGGGCTTGTAAGTTTTTGTTTTCTTAGTTTTAGTCGCAATTGCGAGCTTGGGGCTCGTTGTTCGTGCAGAGGCAAGTTGGGCA	yqhC_promoter
8486	TCGTTTTGAGAGTTTAGTCATTGGTCGTACACTGTTTTGCGGTTATGCATGATTCTTGTATTCTTCTCTTGTGATCTCTTCTAGGAGAACCAATGCTATGCTTAGT	smg_promoter
8487	TTTTTGGTATATATTCTTCTATGTTTTTTGGGTGCCATGGTGATTTAGGTTTTCATTACGTAATCGAAATGATGTGGTTTTTGGATGGACGCCGTTTTCCAGCTCG	ibpB_promoter
8488	TAGGATTTTGTGGTTTGTCGGGATAAGTAAGCGTGTATTAATTGGTCTTTGATGTTAGTTTACGTAAACGTTAATTGTTTATCAGTTGGTCCTCGGCGTCCGTACG	alaE_promoter
8489	TGTCATAATTTGTTGCAACGTAGTCTGGTTTCTTTAGTCCGAGATCGACAGTACATGCTCTAGAATCCGTCCGTATTTTTTTAGATCTGTTTGTTTACATACATAC	Rg TCS6
8490	CCCTTTAAGCATATAACCATGTTTACTAGGTGGTTGACCTGGTGTTTCATTAGATTTGTGTTCTCTGGTGGGTGGGCTGCGAGTCGATATTGGACGGTTCGATTTG	Cr TCS12
8491	CCTGTAGCGTTTTTTTTTATCAATACTGATTATCTGGTATACGGTTTATATTAGATGCTGTCGTATGACAGACTTGAGCTTTGCTACTTAACTTTTCGGTGGGGTT	tolC_promoter
8492	CGGCCAGTTGCGCGTGTTTGAACGCCGGACTTCGATATTGGTTTGTCAGTTAGCTTCTAGGTTACAACCCATGTGTTTTTTTTTATTGGGATATGGCTTAAAGATT	Cr TCS12
8493	CGAGAACGGATTAGGGTTGAAGATATTGTCTGATCGTCTGCTCTGGTCCGTCATAAAGAATCAGATAATAGATGAATACTTAGGTCTAGAATGTTTGATGGCTGGG	katG_promoter
8494	TTGTCATACTAGGGCGTGTCATTGCATTTGACTTGATTGGACTTTGGTCAAAGCTACCCACCTGTTAGCGGTTGGTATGAATGATCTTTCTAAAGCATGCTGTATG	Rg TCS6
8495	TGGATGTATCCAAAACTTTCGTTATTGAGTTTTCGAGGAATGCATAGTAGGCGGATGGTGGTGATTTGACTTATCCCCGAGTGGATAGTTGCTTGGGGTACGCTAT	Rg TCS6
8496	CTAGGCTGGTATCCATAATTCGGGCTTAGTTGGAAAGTTTAATGAATGTAGAGATGTGCATCATTGTCAAGCAGCTGATTCTTGACGGTAGTATTTGATAAATCCT	rpoB_promoter
8497	TTGTAACCTATAGTGTGTTGGATAAAGTTTGTACCATCCCTCTGTATGTAGTTCTTCGAAAGGACAAGCCAGATTAGTTCCCGAGACTCAGCTATATATTTTTGGC	nanC_promoter
8498	GGTATGCTTATAGTGCTAATGATGCTGCTCACGGTTTTACTTTAGTTTTCTCTGAAAGCGTGACGTTAATAAAGTGGGGTACACACTGATACCGATAGTCACTGTG	zraP_promoter
8499	CCCTTTCTTAAGTGGTGTTTTGACATGCTCTCCTGGCGATGTTATCTCTCTGTTTTCTCGTCTCGCGTTTTTCGTTAAGACACTGATTCCTTTTTGGTGATTAGTT	tolC_promoter
8500	TTCATGATCGGTTTTGTATCGTAGTGCTTTAAAATAGCTGCGCCTGCGAGTTCGGGATCAGGGGTACTAAATTCTGTCAATTTGTCAGTAAGCGACACATTGGTCT	flgM_promoter
8501	TTTCTTCGGAGTCTCTTTGTGTTTGAAGGTCGCCATTATTCGAACAAGTATTAATAGGCAAAGGGTTGTTTCCAATGCGGTGGGGATGCTTCGACGGCACTACAGA	mrr_promoter
8502	GAGTCGATACTTTAACGAGAACGAAGGATATTAGGAGATGCGCAGCGGCTCAAGTTGAATGCGTGTAGCTGTGTGGTACAGCGTCTTTGGATAGTGGCTCTGGGTT	Bd TCS1
8503	TTTAGTCATTCCGTTTCTTATTGATTGTTTTTTTTTGACATTTTCCGATTGTGGTTTATCGTAGCCATAAATTAAGGTTGTGGTTTTCTCGCTTTGTGACATGTGC	yqhC_promoter
8504	TATACTAATTGTACGGGGCGATTTGGGTTATTCAATAGTACAGTGTAGCTCTTGATGTGCGGTTGTTTTATTTATTCTGGAATACGGTTTGGTGTGATTCCTACGA	fucP_promoter
8505	CTGTTTCTGCTTAGTTTTGTTTTTGATATTTAGACGCGATTTTCAGGATGTTTCCTCTTGGTTTTGTGGACGAGGGTGGTTTCATAGTGACGCGCTAGTCAGGAAG	ompW_promoter
8506	GGTGTGTCAAATTCTTCGTAGTTCAGTGTTCTCGCTTGTGTGGATCGACGTAGAAGCGCACTTAATTTTCCGGTTGGTGGACTCGAAATGTTTAGATTATGTGGTC	pspA_promoter
8507	TCCGATGTTTTAGGCTTTGTGAAAAAATTTATATACGTAGGGGGAAGTTTTGATCAGCACTGTTTAGCAGTTTGAGGTTCTGTGGTTTTAAATACGTGTGCGTACC	idi_promoter
8508	ATTTGATGGAGTATATATTGATTTCCGGATGTACAGTATGGATATGTTGGTAGTGTTAATCGTGCTCTGGATCATTTTTTTCGAAATGGTTGTAGGATTGTGCTGG	Rg TCS6
8509	GTATGATTGTTAGGTTTAGCTTAATCACGGTGGGGCTTGGTAAACTTCAGCTGGCGAGGTCAAGTGGTTGTTAATTGTACATCGTCATTCCTACTTGGTTGGTGGG	yafE_promoter
8510	ACAGGCTGAATTTAATTCGCGGTTTGTAAATTATTCTCTTCATTTCGGGGACGTTTCCGTAGTGGAGACTAAGTGGGCGTCATGGTGGTTTTGAGGCGGACTTCGG	Vc TCS5
8511	TATTTTGGGGGGTTGGAGATTGTTTGTTTGTCAGGTTGTGTTGAGAGTTATTTCTATTTGTTGTGGAATACCAATGCGGTGCGGGTCTAGTGTCGCTCATGTCTGC	Cr TCS12
8512	TGTTTTTACTTTCTTCCGTTCCTTATGTTTGTAGAGTGATATTTTATTTGGTTAGCGAGTGCGTAGATATAGAATTGTGACGGATATCTCGGAATTTCAAAGGTGG	Vc TCS5
8513	TTGTCGACTTATAATAGTCTGGGGTCTTGTCGGATAGTTTGTAGGTGTTTTTTCTCAAAACCACGGTGAGGTCTTTTACATCATTACATGCGGTGGCGAATTAAGA	V_cholera_TCS3
8514	GAGTTGTTGGGACAGGCCTTCTCACAGTTCAGTCTTTTCTATGGGGATTGCGTGTTGTTTATAGGATTTACACCCGTATATAAGCTGCATTTTCATTTCAGGGTTA	Vc TCS5
8515	TGTCAACAAGATAAATTGGAGATAAAGGTTCGTGGTATAAACTCTACAGGATCGGGTTCTCGTTGGTACGATTTAAAACGCGTTTGTTAACGTGTATGAGTGGTGG	nlpI_promoter
8516	TTGTTTGAGCGCCAGTGCCGCCAAACGTCTACAGACTAAAATTTTGATGGAGAACTCTGTTCAATCCATGTTTCTTCTATCAATGTCTGGGGTGTTTCCCCTAAGT	katG_promoter
8517	GTTACTATAAAATTTGGTAGAGATCGGAATTTGGTGTCGATGGTACGCTTGCTTTCTATTGCGCGTATGGTCGCGGTTGAGTTATAGGAGGATGAGTGCCATTTTC	pflA_promoter
8518	GGATTCTTTCGTTCGTAAGAGTCTTGAATGTTGCCTGTGCACTTCAACATTTCCATTGGTCGGTGAGTTATCCTTGAGCAATCTGGATCAAGTGAACGTGCACATT	Bd TCS2
8519	GTTGGCTCCTTGCCATATTGTGTTTAATCGTCGATTAGGCCGGCACTGATTTATGTGGTTGGTGGTTGAACGCCCTATTCAGTACTTTGATAGTATTAGATGTGTT	B_producta_TCS3
8520	TGTGTCCGTTAGAGATATGTTGATTAGGTATGTTGTGGTTGCATCTATAAGTCCGGACCCGCTTCTCTAAGTGTATAGTTCCCCCGCCTCTCAACAGTTGATTATT	dnaG_promoter
8521	GACTATATTTTGATTCGGCATTATATTTCTTGCTGTCTTTTAATGGATATAGTTAATACTTATAGTTGTGGTTTGTAAGCGAGTATTAATTATTGATTTCAGTTGA	tolC_promoter
8522	CGTCTTGCTTGTTTGCTTTCAAAGCACTAACTTGCTCGGCGGCTTTATCCTTTCTCATGTTTCGGCCGCCGGATATGGGTTAGATTATTAGTAATCCCTTGCGCGA	Vc TCS5
8523	GAGTTTGTTTTGTATGATGGGGGGGTGCTTCCGGCTGCTAGGCGGCGAATGCGGTTGGTGCACGAGTGGAGTTTTCTACTGAGATAGTGGTGGTCCTAAGATGTTG	Cr TCS12
8524	TCTTACAGAAGAGTCATCAGTTTGTCATGGTCAACATTAGTTAGAATGTAAGGGGATGGGCTGGTGTTTTTTTGTGCTCTATCTTGCTCGCTCTGATGGGTGTGGG	hha_promoter
8525	CTTAAAATTCTCATCCTTATTTTTTTTCAATGGTCTTAAGTTATTGCTGTATTGTTAGTTTTACATTGGGTCCTTCCGCTAGCCATAATAGAGGTTCGGAATTGTA	smg_promoter
8526	ATATGTTTAGGGTAATGCTAGCGTGCGGTGTAAATGTCAGATATGCATTATTGTGGTTAATGAGTCTGATAACTCTAATTGGAGTACCGTGGTTTCTTTGTTGCGA	Vc TCS5
8527	AGCTTAGGCCTGGACCGCCGGGATCCGATGTCTAAATGCTTTAATTGTTCTAGTTTTTCTTGTGTAGCTCTTGTTATTGCGTTTTAGTTCATAACTTATATTAAAG	zraP_promoter
8528	TTTCTCTATCGCTTTAAGGTTCGATTACGCGCGTGTCTCAGGTAGGTTGGACTTTTTTTTGGGTTTTTAGTATGAACTAGCCACGTATTGCGTTATCGGCACTGAC	Cr TCS13
8529	ATATATAGGGTACGTTTTTATCTAGTGAGCTTTATTGCTGAGCTTATTGATGATTGTGATCGTAGGGGTTGTGTGCATTAGTCCATCAGTCATGTTTCGGCCTCTG	nrdD_promoter
8530	AAGTCCTGTTGGCTTGAAGGCATTGATGCATTGGGCGCATTCTCAGGCTGAATGGCTCTTTGATGAGATTATTTGTGATGGGTCACCACTGCGTATGGGGCTCCAT	Vc TCS6
8531	GTGGTTGTGGTTAATTTAAGCTTGTTTCTTAAGCTGGTCCGTTGTCCCTGGTGGTTGTTATGCGTTTATATTTGTGCTTAGTTGTGAAGTTGTTAGTGGGATGAGT	Rg TCS6
8532	TCGATATAGATTTGAAATGTCAGTATTGTTATAATGATTCTTGCCACGACAAAGGTTCGCTGTCTTTGGAACATTTGAGAGTGATTTACTTTAATTTACTTGCTTG	mrr_promoter
8533	CCCCGTGTTTATCTCTGATTTTAAACCATCCGTGAGGAGGGGGCCAGGTACTCAGGGTAGCTAGGGGTCTACTGCTAGAGGGCGGTTAGTGAGATGTTGTTGGGTG	Bd TCS2
8534	AATTACTGAGTGCCACCTTATAGTATCTTGGTTCTTACTGGCGTACCTGGTACTAGTAGGGCTGCGCACGGTACGATAGATACGTTCTGGATGATTAGCATTTTGG	yeaC_promoter
8535	TTCTAGGTTTTAGATAATATACTATTCGTATCGTCGTAAATAGAATTCGTATAGTAATGAGGCACAGGATGGCTCCTTAACTTACATGTTGGGGGTCCACGGTTCG	btsT_promoter
8536	TAACTTTAAACATAGATGCACGCTCATTCAGTTCTTATAGTCTATTCGTAAATTGTTCTTTTCGTATCTTAAATTTAGGGCGGGTACCATTTGTTTGGTGTGGGAC	Cr TCS13
8537	TCATTTTGAGGGGATCGTTACTTGTCACTGTATGAGGTTCGACGTAGGCGTACATTCTTTTACATGTCTGTAGAGTCCGAGTGCGAAGTCTTTTTCTGAAGTAATC	pspA_promoter
8538	TCGACATTTGGCTCCGCGAGGATAATTGGGTTTGAGTAGTGTGGGGGTACCGCGGATGGAGGGGCCCATAGGCCATATAAAGTTGACAACAATCCCCGCACAAGGA	Cr TCS12
8539	GTATTAGTGTGATGTAGTAGGGAGATTTGGTAACGGGTACGTGTCTGGACGGGTGGACTTATTGTCTCGTGATTTGTGTCCGTCACTGGAATTCGTCATTCGCGAC	Rg TCS6
8540	CGGTCGGTTCTTAGCTAGGTGGATTTGTTTTATTTGATGTCTGGTTTTCTTAGATTGCGTCATAAGCACTCCCCTGAGAAATCCGGTTCTGCACGGCTAAGTGGAG	Cr TCS12
8541	TAGTGCACTGGATTAGATGTATTTCCGGAGCGAGTTCTGCATCAGTAGTTGTGGGTAGTCACGAATCTTTGGGGTTACCTTGAATTAGTGTTTTATATGTGAGTGC	Cr TCS12
8542	TGTTTTTGTTTTTCTAGATAGGTTCTCTGTTTCGCATGCTGGAGGTGTAGATTATTTTCAAAGGGTACAGATCGCGATATTTTTGTTGTCCAAATTTTTGTGGAGA	Vc TCS5
8543	TGGGTTCGAGCGTATGGTTTATGCATTGAAGGACGGGGAGCACTCGGCAAAGTGATAAGTTGGAGTTGAACTGCAGTGGTAGTGCTCATGTTTGTGGAGTAGAGGC	ybgA_promoter
8544	TTTCTATGTTCCAGCCATATTGTCAATGGTTGTTGTTGCGGTCACGAGTGTAGTGGGGGCCATGGAAGAATACTATTTTGTAATGTATGTGCGGCGGTTTAGTGAG	Cr TCS13
8545	CTCCTTGTGGTTGAGGCAACGATAGTGGGTTTTGGTAATTAATGAGGACTGATTAGTGGAGATAAATTGTGGTATGCGGTCACCTAAACTATCTTACAGCGTTGCG	Cr TCS12
8546	TCTTGTTTAGCGTTGACTCTATGTGATGTATGGGATGTTTCAGCATTGCGCTGTTAGCTATTTTTATTGGAGCTGGGGCCAGACTTGTGCTGCATTTTTCTATTTC	Rg TCS6
8547	CCTTGTGGTGTCGAACCTTTCGGAAGGAGAGTTGTTAATGGTGAGGACTTTGGTACAGCTCAGTATTGTTCTTAGATGGTAAATCAATTTGTCGCTTGGGTGTTAG	ybgA_promoter
8548	ATGTCGGGCGTATAGTTCAATCAGGGTTTTTAGTCTGATTTGCAGTTATTCGTCATTGTGGGTTGTATCACGCCTCCCGCTTGGTATTGGCAATCAGTCTGTTCCA	dnaG_promoter
8549	CTGGTCGTTCAACATGATGTACTGCCATAGCATTTAGACATTGTAGATTTTAAGTTTTTTGTGCATGGTAATAGCTGGCGAGGGTGTGACGGCATATATATAGGTT	Vc TCS5
8550	TAGCTGAGTTGGGGGTTATTAGGAGCGTTGTTAAGCGAAGTGGGGATTTGAATCGCGCAATCATTAGAAAGGGGGGACGTAATGTGGTTTAGTAGTGGGTCTGGCA	Cr TCS13
8551	TGACTTAATCGTTACGTCTTATTATTATCGGACTATACTGAATATGCATATTGAGTTGCTTTGCCATTAACAAGATATTTTCTTAGGCCCTGATGTTTTTGTTCGC	fdoG_promoter
8552	TCACAGCTTAGCTCTTCCTTCTATTGTTCACTGGATCAGGGTGCAGAGCTGTGGGTGTTCGAGTGTGCTCTGGCAGGTATCGAGGGATCGAGGGTGGAATAACAGG	Cr TCS12
8553	CGATTTCGCATTCTTAAAATTTCATTGGTAACAGCAGATTGCCGTGGGTTGATGTTAGATATGTCAAGGTTTTATAAATAACTGTAATCGCACGAGTCAACTGCAG	Vc TCS5
8554	TTATGTAGTTTACTTGTATGTTTGGCATGCACATTTATTTGCACTTGAATAGTGGACTTTATGCACGGTCTGACCCATGGTTTATTTATTTTTTGAACCGTACTTC	rpoB_promoter
8555	GTGTTTCGTAGTTAAAGTACATAATCTAGGTGTGGTATTTAAGCTCTCATATAGGTCATTTTGTTTGTTTTCAGGTGAGATGACAATGGATATATAGGGATGAAGA	tdcA_promoter
8556	ACATTCTAGGGCGCATGCGGTTCGCTAGACACTTGTGGTTAGTCGGTACGTGAAAGTCGGAGCTTGGTATCGCTCCATTCCGCAGGGTCGGGCACGAAGGAGCTTT	nlpI_promoter
8557	TGTAAATTGAAGTCTACCGAACATCTGAATATGTTATACACGTTGTAAGGGCCTGGGCTTTCCATAAACGTTCTTAGGGGGTCTTATTCTCAACAGTTTATGGGCG	ybgA_promoter
8558	ATCCAGTTCTTATTTAAGTGATCACATAGTTCAACCTTAGTAGAAGTAGGTGTGACGGTTCATGTGCGCTCTCTAGGGAGCGGAGGCGACTGAGTAGCGCGGGAGT	Cr TCS13
8559	GATTCTAGTCAGACAAGTTTGGGTCCTTTATTAATACACTGTTGTTTGTAGTCTGGATCCCGTAGTGAGTGCGCGCCGCGGGTCAAGATTCTGATTGCGTGCATCT	V_cholera_TCS3
8560	CGGATTGTGAGAAGAGAAGATGTTCAACGCATGGTCGTTTTGTGCGTGTGCGGGATAATTGAAGTTCTGAATCTGAGGGGTCGATGAGATTAACGTAGTGTGTGGC	Cr TCS13
8561	ATAGTGTGTTTGTAGTTTCCTATTGAATTTGTTTTGTGGTTTATGCGTGGGTATTGAATATCAACGTTGGGGTAGTTCTCTTTATTTGCGTCTTTTTAGTCTGTAT	flgM_promoter
8562	TTGGGGTTTATAGCTATACTTACTCTATTTTGTTTATCTATCTACTTTTAGCTTAGAATTCCATTTCTTGTTCCCCCTGGGAGGGTGTGGAAGTCGTTTATTTTAC	tdcA_promoter
8563	TCGTCGACAGTTCGTGGTATGGATTGTTTATTTTATTCGCCCATTGTATTATTGCGGCTGTTAGGTAACCTATTGTGTTCGCCTCCGTGGGCCTCGGGCTAGCAGG	tdcA_promoter
8564	TAGTGGATTTTGTATTGGATTAACCTGATGACGTAGTATTAATGGTATTTTAATTATGACCCTAATCAAGATGTTACCGGTGATGGATGATTCTGGGGCTCCTCTT	katG_promoter
8565	TTCTTACTGGGCCATCGGTTATGTTGCTTTTTTACAGGTTTCTGAGATCAGGCGTAGTTTTTTGTTGTTCTTCACCTAAGCCGGTGCATGCATCTTGTGGTAGGTC	Cr TCS13
8566	AAGTATTTCGTAAGACGTCTAGTCCTTCATTACGGAAGACTGAGGAATCGTCACTATTTTTGTGAAGATGTATCTAGTTTGCCATTTTGCGTTGTGTTGGGTAGTA	ybgA_promoter
8567	TATTTAGGTAGTTTGCCGCATCTCCAACCCGGAATTTGTACTCATCCGCGAAACCTTGATGGTAGTGGTTTTCATATGCGGGGTATTTAGATCGCTGTGCTAAACC	fucP_promoter
8568	GCGTATTCGATTTATCTTCATATCTAGGTGGCTCGTCTTATTCAGCGGTTGCAGTATTGCATGAATGGTGATTTGCCAGGATGAATTATTGCTAATTTTGCTTAGT	Vc TCS5
8569	GGATTCTATCTGCATTATCTGTATTGGGTTATGAGGGGGGAGTCCGATTGAAGTAAGGAGTTATGTCCATCTCCTCCTTTCGGGGAAGTCTATGCTATATTTCATG	Rg TCS6
8570	TGTGGCGATGCGATGAATCCGTGCCTTTTCGTTTCGTTTTCCCTGGGTGGTCGGTCGCGGTCTAATGTAGTGATTGGTGTCGTCTGATGGATGACACTGTGTCGTG	tdcD_promoter
8571	TCTTGTTAATATTCGGTAAGAGGGGAATATTTAAATGCGAATGGTAATAGCGTATGTAGTGTGTTATGGGCTCTGCCTAGTTTTGCGCTTGTGGTTGGGGGAAATG	Vc TCS5
8572	GGGGTTCAGTGTACCGGTTGTGCTTTTACGCATATACGATTTTGGTGGAGACAGGTGTTTACTTCGCCTCGGAAAGGTTTTAGTTATGGAGGGGTAGCGAGTTGGC	idi_promoter
8573	ATGATTTACTAACCTTGTCTTGTAGTATAGCGGAGGAGCCTCGTCTTCAACCTGACCCTTAGAATTTGCTTACGTAGAGCTTAAATCTTTGTTAGCTTTCTATGGC	pspA_promoter
8574	ACTGTACAGCCTTGGGGTCATCACGAGGAAGTGTTCATCTGTGGAGTGCGCTTTCTCGTTATTTTCGTTAGTCGTTTACTGTTTTCTGTGCCTATCTACTTAGGGT	fimA_promoter
8575	GTCGCGTCGTTGTGCCATTGGTTCGGGCGTGTATTTTATGTCGTGGATTGTCTGAGGCCTTCCACAAGCTTCTGGGCGCGCTGGTTATTTTCGTGGTAATCGTTTC	Rg TCS6
8576	CATGCATGTCGGTATGAGTATGGGGTACAAGCATTACTTTCATATTCGTAACTTTTCTAGCTGTCCCTAAGCGGATCACGTGCTTTGTAGAGACGCTGTTTGCGGA	nlpI_promoter
8577	TTTCTTTGGGCCAGTGTGTGTGTCAGCGATTTGTGGGGAGATGTGGCTGTCTAGGACGATTTTCAACGCAGTTGGACTATTAAGGCACAATGAAAGTTATTAGCCT	Cr TCS12
8578	GGGCATCGGGTACGTACATCGGTCAATACTTCAATAGGAAACGGATGTATCGTAATAGTGATAAGATCTGTTTGGTGGCGAGTATGGACGTCGCAATCTTCAATTT	Cr TCS13
8579	GCTTCTTTCGGTCTATTTATTATTGCTTTGAGAATTAGTCCTTCGTTGGTCCAATTTGTTCGGTCATGGACCTCTGTTGCAAGTTCTTTGATTGCGTCGCTGGTGG	nanA_promoter
8580	TACTGGCTACGAATTTTGGGGATTGTATTATGTATTGGTTCCGCGTCAGTAATTTGAGGAGAATAAATTTCTGTGCTATTTTGGTGGATCATGCGGCTTGAGCCTT	Rg TCS6
8581	AAGCGACTACACGTAACCCCATGTTTGTGTGTTTATCTACTCGGGGGGCTTTTCGTGTTGATTTGGTTCGTATTTTATACTTATTATTAAGATGCCATCTTTTGTG	tolC_promoter
8582	TGGTAAGCCTTGCACGTGGTCGTTTCCGAGCGATCGTGGTTCCGCGAACGTTTTAAGGCCCTTCGTTGTGTGCCCTTGCCAGTCGAGGGAGCTGTCAGTTAATAGT	Vc TCS5
8583	AGCTTTGTTCATTTGGAAATATTGGGTTTTTAACTTCGTATAGTGTATTTCTTAGTCTTTAATGGGTGCAATTTCTTATTATTGTGATGTCTTTGGTGTCAATGCG	yeiQ_promoter
8584	GTGGAGAGTCGGGTCTGTTAAAGGTGCCGATATGCATGTGGAAGTATGCTTCACGTTTGTTGGGTTCGGAGATTAATACAGATGTCAGTGACGTAGGTCCGTTGCG	ompW_promoter
8585	TTCGCTTTGTGTGCTCGCTAGTAATGGTAATCATGTTACTGGGCCCGCTGGTCTCTAATGGTGAAAATTAATCGTCGGATGGAGCAGAATTTGGGGTCATCCAGTT	fucP_promoter
8586	TCTGTTATTTTTGAGTTCTAGTGTATTATAGTTTATGTTAGAGTTGATTTGTGGTTTGAGAGATGAAGAATTGGTTTTGGGTGGGCTGCCTAAGCCGTAACGTAAG	Rg TCS6
8587	AATTATTTGGGCGTGGCTATGTATACATATGTGTGATTTTTCTGCTTTTTACGGTTCCCTGGCTGTCGCATAGGAGAAGGATTTCATTTATTTGTGTAGCCTCGAT	Rg TCS6
8588	GTATAAAAAAGAAAGGTAGTGATTTTAGCTATTGAGCTGTGTTCATGTTTAAGTAAAGTCAAACACGTTGGTAGGGGTAGTATTGTTTGGTGCTCTGAGTTCGGTC	tdcD_promoter
8589	CTGGATTTTATTTAGATGCAATTAGTAGGTTAGAGGTAACACTTGTATTTTAATGTATGGAGAACTATTTATTTTGCAGTGGGAAGGTTTGACCGCGTCGAGGTGG	nlpI_promoter
8590	TTTTGGGGTAATATTGGGGGCAGTAACACTTTTTGTGACAGGTAGTGACCGCGAGGTACCAAGGGGGAACAGGGCCGGAACTAATATGACTTCATCGGCGGGTTGC	spy_promoter
8591	GTTGTTGTTTATTGTGATTGTAGTGAATAATGTTCTTAGATGGCCGAGGCTATAGTTATCGGTGAAGTGTTTTGGATACCCTTGGGTGTTGGCCATTATAACCGTT	Rg TCS6
8592	AGGTTGGATTGGAGTCTGCGATCCCTATACTGTATATGTCGACATGTCGGAAAGGCCGCCTGGATGTCATATTGACAAAGAAATAGGGGGCGGGTTAGGCGCGTCC	V_cholera_TCS3
8593	GTTTGCAACTTTGTAAATCCCTCTAGGTTTGAAGGTTACGCGAACTCGTCGGTCGTTATGTGTGTGCAATGCGGTGTATGTGTAGGAATGGTGTCTCTTTAGGGGA	V_cholera_TCS3
8594	GCGACGGGTGAAAGAATGCTTCGTCAAATTAATCGGACCTGCCAGGGTCTGAGTTCGGTGGCTCTCGATGTTGGTGGGGGCTGGATGTAAGTAGGGCCGGGGGGCT	Cr TCS12
8595	TATTTCCTAAATCAGCCTGTGTTAGGTGGTTTAATGCGACGATCAAGCTTTAGAGTTTGAGGCGTGATTACTTGTATTTCCCGCCTTTACTGGGCGTTGTTTCGGC	ybgA_promoter
8596	GAGGTAACCTTTAAAGACCCCGACTTTTTAGCAGTACATTCCTTCCCGCGCTAGTTGCGGGGGGTCCATCATCCTATCATTTCTATAGGAGTTTTTGTGCTTGGTA	Rg TCS2
8597	TCCGGATTTTATTATATTAGATTGGATATTGATGCCAAGCATTAATGATGTATCCTTGGGGGTTAGGTACTCCCAATACTCCGTATTGGTAGTTGTGTCGACCGTG	ybgA_promoter
8598	TGAAGTTGCCTCTTGGCTCTCGTGTATTATAGGAGCATTATACTTTTGGGGTACGTTATTATGTACTTGATGGCTTTAATGGGATTATTTATGGAGGGGTAAGCTG	Rg TCS6
8599	GTTGAGCTTTCCCCACTGCGTTGGTATTGGTGAGTGGGAGAAGAAGACTGCGTTAGATTACGACTTGGTGAAAGGTAGGATGTTATGATTAGCACATCGAGGGACG	Rg TCS6
8600	GGTTAGATTAAAGTATCGGTTTCATGGTTTGCTGTAATGGCCAAATGAAGGTTGTCTTCTCTACGTTATCAATCTCTGTATTAGCGTTATCCAGCGCTGAAGGTCG	yeaC_promoter
8601	GATTTAGGTTTGTGTAAACGGGTTTAAGAGTTAACTATTGAAGTCGGGTCCGCCTTGTTTGATTTATTAGCGAACCGTAGAAGGGAGATCTGGTTTCACCGATCCA	Vc TCS5
8602	AGGCTTTTTACGTCTTTGGTAGTTTCTTTATGGATTGGGGGTTCTTAGTTTCTGGTTAACAGGTTAAAATAGGTAGGTGGGCAAATATTAGACCGGTTGTAGTTTT	fucP_promoter
8603	GGTTGGTGTACGATATTTCGCTCCTGATTGAGAACATGCTGGACCATCTTCTCTGTATGCTAACGCTATAGCAGGGCTTGGGTTCCCGAGGTAAGACTCACATCAT	acrZ_promoter
8604	GGCGATTCCCCACCGGAGCGTACAAGGGGTGGTCAGGGTTCAATACAAAGATTTCTTGTTTATCCACTTTTGCCAGGCGGTACGTGTCAGGTATAGTCCGAGGTTG	Vc TCS5
8605	AATGTACTATTCCAGTTTGTGTACACTAGGTGTCTGGTGTGTAGAGGTTTATTAGAGAGGGGCCGTCAATTAGGGTTTTAATGAACGTCCCTTGCGCCGGTGTCTG	Rg TCS6
8606	ATGTTTCAGAGTTCTATTTTGTTTTTCTAGCTAGGAACATGCAGACGTGGAGGCCAGGTCGGTTATTGTGGGTGGGCGAAATATATTAATGGTCTTAAACTTGTGA	flgM_promoter
8607	TAGCCTAGAGTTGGGTAGACTGGAGGGAAACGGCAGTCTGGCCCTCAGGCGTCTTGTTAAGGGTATTATGACGTTTACCTTTAGGATTTACGTTTTTCTCAGGATG	lpp_promoter
8608	AACGAGGGCTAATTAATTGTAATTTTAGACTTGCTATTCCCTTTTTATGCTTCGGTTTAGGTTTTCCAAATGTATCTATTCCTACGAGGTTTTGAGCTGCTTTGTT	Cr TCS12
8609	CTTTTTGTTGGAGAGGGTAAGTTCGTGTATGTCATACGACTTTATAAGGTATAATCGTTTTTAATGGGCGTGGGTCGCTATACGGAATTGTGGTTATAGAGGGGAT	Vc TCS5
8610	GTCGCCAATGATTTGTATCATTTAATTCTGTATTATTGGTTATCGTAATGGAACCTACCTGCCTTATATGCTCTTGTTTATTTTTTTTTGATGTCATTGTGGAGAA	Vc TCS5
8611	ACTCTAGACGTACGTGGTTACGTATATCTTCTATCCGATAGATATATGCTGACTGAATTAAGTATTTTGTATATCCTTCAGTCAGAGGAATCATGGGCTGGGGGGT	rpoB_promoter
8612	AGCTTGGGGGTGCGTATGTGGGTTTGGTAAGCATCTTTAACATGTAATGGTCGTTTATATTGATGTTGTGTACATATACGAGTGATTTATAAGTTGAACGGTATTA	fucP_promoter
8613	GGAGTTGAGAGTTATGATTGCGAATATGGTAGTTCAGTTTATCTATTAAAGGGGTGAAGCAGTGTAGAAAGAGCTGTGGCTTATCATCCATGGTCATCGCAGGCGG	Vc TCS5
8614	TAAATCGGCTTCTCGCTGATCTGGGAGAAGTTTGTGATGGTGGGTTACATTCCGCTGGGTTAGCGTTTATATCTTAATAAGGATAAGGTCTGTGTCCTGGAATACT	pspA_promoter
8615	CCGTAACATTGCATTCACTGCTATTTTTCTACCTTCCCTCCCTTGGTTTATTGAATAAAGGTCTAATCAGGTCTGCTAGTGCCGGAGAGTCATCGACTCCAATGGA	lpd_promoter
8616	TCTGGTTAGTTGGTTATATCTAAGTAGCTTTTGTGTTGATCGCGAGTATGTTTATTTACGTACTAACCTGGGGCAGAGTGTTTGTATTTGTTTCCATAGTTTTAAC	fucP_promoter
8617	CGGGTATAGGTGCTGGTGCCAGGAGATGTACTCTTGACTCATTGGAGGGTTCGTGGGCTTACCCGACTGGATTTCCGGGAGACTGTAGATGAGGATAGGAAGTCGG	mrr_promoter
8618	ACTATCTGGGCTATTCTGTAGCGTTTGGGACTGGACTTTTTAGTTCAATTCGTGACTGCGCTTTCGTTTGTGAACGTCGCGATGATTAGTCTGGTGTGCTCTAGAG	Cr TCS13
8619	GTATTACCTCGGAAAGTGGAAATATTCCGTCTTTTGTTTACAAGTGGTTATTCGTTTTTTAAGATATTTTGAGTGTACTTGTAGTTCGCAATGAGCACTCGTGGCC	ygjH_promoter
8620	GGTTCCCGAGCATTGCTCGAGTTGCTTTATTATATACCGGCCTGTCGTCGAGAAGGCTATCGACGGGTATTATGTCCGTTCTTGGATGGTTTTGGAATTGGATTTG	ibpB_promoter
8621	TGGAGTTAGTAGCATGTTTTTCACCATGAAAATAGTTAAGTGTCTAGTATTCATATATCTATTGATTTTACTATTATGCGTTGTCTGTTCTGGTTTGTTCTATGTA	tdcD_promoter
8622	GTGTTTACCAATATGTTCTCTTTGTTTTGGGATGTGGATCGTAGGGTGATGGGTTTGATTCCTAGCTCAGGGAATTAGTATTATGGAGATAATGGTCTGTTCTGTG	Cr TCS13
8623	TAAGATTATAAGGTGTGGACGAGATCATTGTTTGAATTCTGTTTAGTCGGGAATTTCGTAGCCGATGGGAGATTTCCAGTCTGTGATTTTGGTGTTCAATTTAGCC	ybgA_promoter
8624	TTATAATGTTGTCTATTAGCGGTTATGGTTCTTTCGAACTCGAACTTCTGGTTATGCTGCTGTGGTTGGAGCCACGGCGTTGAGCATATTATCTTTTATAAGGATC	Rg TCS6
8625	TGTTTGTGTTCAAGGTAAACGACAAAAATGCTTCTATTTTTTTTTGAATGTAGTGTGTTTTATCATCGAATAGGACTTCGATGCCTTCTTATCCTGGGGAAGCTGT	Cr TCS12
8626	TTATCTACCGACCCCCTTGGGAAATTCCAACGTATTCGTTTTATGTTCTGTTTAAGGCTTGAGTGGGGGGACTAAATTCGTAATGTCTTCAGTGAGTTAACGTCTG	Vc TCS5
8627	ATATTTATTCTGTCAAAGATTTGCTTAATGTTTATCCAGGGTGGTTTTTTTCTTCTAGAATGGATTATGCGTTGAACGATCTCTTCAAGACTGGTGTTTAATTTTT	Cr TCS12
8628	TCAAATAATTTAGGCTTTATGACAAATATGTTACGTGTCTACCGGACGGATATATTTATACAAATTCTACCGGTCTCTGTGCTGACGAGAATTTTGTTGAGGGGCT	yfjP_promoter
8629	AATGTCCTGGTGGCGTTGCCTCCCTTTTAATGTTTTTTCCTTCGGTTTTTCCTTTAGCGTGTACGCTGGTTTTGCTGGAACCAGCAGCAATTAAACGTGCGTTTGA	Vc TCS6
8630	ATGTCTTAAGTAGTAACAACACCAGTTTATTTGGTTCCTTATACATGAGACTTCATCATATGTCCGTATGCTGGGTATTTGTGAAGGTAATGGAGCTGGGGGTGTT	V_cholera_TCS3
8631	GCAGCATTGGTGAATCATTATGATAGCCTTATGTATTATTTTCCTTAAGTTCTTCGTCAATATATTACATAGATGAGGTCTATGTAATGAGGATTCCTTGGCGCGT	Rg TCS6
8632	TGGTGGTTAAGGCACTGTTCTAGAATATGATATAATCATGTTTTGTTCGGTAGTATACCGGTTTTTTCTAGATTTATGTATATAAACGTTATCCTTGGAAATAAGA	yeiQ_promoter
8633	AGCGTAGTTTGCGGTCTATACTATAATCAGTTTTTCGATCGGGCACAGGGTTGTCTTGTTGGCTCTTAAAGTCTGGCGTTCAGTCCGGGAAAGGGTTAGTCGTGCT	Vc TCS5
8634	TATGTCCACGGTTCGACTAATGTTCGTATTACTAAATTTTCCCAGTTTGATTTTTTTCATCCTAGGGTCAGGCCCTTCACTTAAGTTGTAGTGTGTAAAACCGATC	Rg TCS6
8635	TACGAGGAATGTTGTATTCCGGCGTTGAGATTGTTGTTAGTGGAGATGTCGATGTATATATAGGTCTCGAGTTCTTTGGTTGAGAAATGGGTTTAAGTTTATTATT	pflA_promoter
8636	CGTTATCTTTCCTTATTACTTAGTTTTTTGCTAAATTTAGTTTGGTGGTAACTGTTTGTAGATTTAACGTATTTTCTACGTCAGGAAATGGTGCTGTGCATTCATA	tdcD_promoter
8637	TCTGATTCTAGTTGTGTTGTTATGGCGGTAAAACAGAGGTAAGAACTCTATGTTATTTTAACTTCTGTCCATAGGTATATCTGGGGGCGTTGGATCTTGTTCGTAC	nlpI_promoter
8638	TGGTGTGTCAGTGCGGTAGATATAAAGCCCTCACAGTTGTAGGATGGGAGCTTACGCTTTGATAGACTGTCGTTGTTGTGGTTTTAGTTGGATTCTGGACCTCCTT	B_producta_TCS5
8639	ATTATTACATGTATCTATTCCTTGATGATTTCATGTGAGTAGCTTCCGCATGCATACTAGTTGACAATCAAGTTATAGAGCGAGAACTATGTGATTTTGCCGTATA	nlpI_promoter
8640	GGTAGTCTGACGGCAGTCTGTAGACGTGAACCTCTTACGGTCTTACGCATGTCAAATTGGGTCGTATCTCCACTGAGACTGTTCTTCGTGGGCAGGCCTTAGTCGT	Vc TCS5
8641	TTTGGCGCATTGTAGTTTTTTATTACTGTAAAGTGTCTGGGGTTATTTTTTAGAGACTTCATGGTACGAATCCTTATAATTATTAGACGTTAGTTGTAAATTCGGT	Rg TCS6
8642	TATGTTTTGTGTTGCCTATGCTGCTCCTTCTGGGACGGGTGGAATGGTAAACCGGGTAATTTAGTATTGTCCTCGGGCAAGGTGCTTCAATTATGTTCGGTGTGGG	Vc TCS5
8643	CGGGATAATTTCTGCGGGTTAAGGCTATAAGCAGTCTCTTTAGCAGAACCGCAATCTAGCTTGCGACCTACGAAGTTGGGTTGGCCGTGTGTGTCTAGTTGCTGGT	yeiQ_promoter
8644	GTCTTATACGATAAATTAATTAAACTTTAAGCGTAGGTTGCACTTAGGATATTTTCAAGCCTTAGGGATGAATTGTCTTCTAATTATTTAGGGGACTGACTTGTGG	Cr TCS12
8645	ATATGGGGCTGAGTATGTGATGATTTATTTGCTTAGTTAATTGACATTTGTTTGAGTTCATGTGTCCTTGTTTCTTATTCTTCCATCGTTTGTATATGGATAAGTT	Cr TCS12
8646	AAAATTTTAAGCTCACTTCACTCGCTGTGCAGCTGATGTTTTTCGCCCTATCTATGTATCTTAATGTCAACTTTTAAAAACCGTGTTCTCGGTTGGTTTAACTTAA	V_cholera_TCS3
8647	TTCTAGCGGAGTATTAGCAGCTTTCAATCATCGCCATAGATCTTCGTTGCTGATTCGGCGCAATATCTGGTCTATGGCTGTTTTTACACCCATTATAGAGGTTTCA	Cr TCS13
8648	TCTAACTGTTTTGGTTCAACTATTATAGCTCTTTTGGACCCGCCTTAACGAAATTTTTTTGTTCTGTACTGAGGGAATGCTCGGTAGAGGCCATAAATAACATACG	Cr TCS13
8649	ATATTACCTTAACGTTTTATTTCGGGCCTTATTATGAGTTCTTATTGCTAACATTTTGTTCTCCGTCTCACAAAATTTCTTCTTTGCTGGTCAAGTTTTGCTTGAA	fucP_promoter
8650	TCACCATGGCTTTTGTTAATTTAAGTTAGTCGTTATCTTACTCCTATATCTTGTTCAAGAATTTTTGTTTTTTAGTTGCGTTAAACGGCTATTGTTACAAGTTTCC	ylaC_promoter
8651	GAGACATTCAGTGCTGGATAGTGTTTGTATGAGTTAGTATCTTCGTGGTGGTGACCAGACTGTTGTATCAGATATCTAGATCGGTGAAATGGAGAGGTGGCACGAA	tdcD_promoter
8652	CGTGTGTATGAGGTCATCGGCCTGCTCTGTCACCGGCCCGGGTGATTTGGGCCGTTTTTTCTCTCCTAGTGGTTTTGGGCGCATCTGAGAATGCTCCGAAGCCTGT	Rg TCS6
8653	GTGTTGTAGGCGTTGCAGGTTATCACGAATTAACTAGGGATTGTACTAGTAGGTGTGTGGGGTGGTTACGGTGGGTCCTGGAGCGGGGTTTGGTCATTCCGTGCGA	Vc TCS5
8654	TAGAGTAAGGATTAGATAATCACCGGGTGTTTAATAATATCGGTGTTATCGGATGTCCTATCCTTCTGATAGCGGAGTGGAGGGCACGGCGCTCTGTGGTGGGTAA	Cr TCS12
8655	TCATGATAACGTATGTCTGTCTCGAAATATCGACGGAGTCTCTGAATTCAGGGTACTTGTTAGGGGGTTCGTGCTCATGTGAGCTACTCGGGGCTATATAGGTATT	Cr TCS13
8656	ATCTTAGTGGTAAAATGTAATATGTAGTCCGATATACTCCATTTAGAGTCCGAAGGTCGGTATTTCTTATCGATTTTGAGTCCAGTTGTTACTTCTCAAGTATTTC	btsT_promoter
8657	GGTATGGCGTTAATTCTATTAGAAGTTTTTACCAGTGCTTCCTTAGTCAAATTAGAAAATAGCTCCGGGTATCGTTCATTACCTTTCTATCATCGCCCGGCGCTGA	Vc TCS5
8658	TGGTCCATGTATGAGCATCGTATCCAGGTCATGTGTACAGGACGGAGGAGTGATAGATTAACTATTTGGTATACGGTGAATTTCTCAATAAGTATTTGCAGCGCCT	Cr TCS13
8659	AATGTGGGAAGTCTCAGTGGATTATTTTCCACGTTTTTGGTTTAAGGGTTGCTAATCTCATGTCTATTTTGGTTTTATCAATGCGTCCTGTGCAATCTTTAGCGCT	Cr TCS13
8660	ATACGTGATACACAGTTCAGGAGTCTGATAAGTTAGTGGTGAGCGTGAATTCTCGGGGTCGAATTTTTAAGAGCGGATCCCAACAGCGATTGTTGTTCATGTGGGG	nlpI_promoter
8661	GATAGTTCTTGCCATGGTAGCCTAGAGTTGCGGGGGCGAGGTTTAAGAGGTTAGGATTGTAGGGCGCGGGGATGTTTTCCGCCTACGTTGGTTGGGTGTACCTCGC	Cr TCS13
8662	ATATTGGGTTTATTTTTGTTCACTAGACACTAATTTTTTTAATGCTCATTGACCGTCAGGGAATGTCTTGTATTTATAGCTGGGGCTGTTGACTACTGGTTCAACA	mrr_promoter
8663	ATGTCAGAGGGCCTTATGGACCACTTCGCCGTTTTTGTACTTCGTGATCGTGCCGCACTTCGGGCTTTGGAAAGCTAGGCCGTTCCTTTGTTAAGTACGTTAAGAG	Rg TCS6
8664	GGTTTTTATTTTGGTCGAGCACGGTAGGGTATTTTGGGCGACTACTCAGAGGTCTTCGTCTTATTCGAGTACTGTCTAGATTTTGTTATAAACTGACTAGTCGCTT	tdcD_promoter
8665	TATAATGTTTAATGAATTGTTACGCTTGTTTGTTGGGTAACTGGCACTTCTGCCGGTCTGGGAGATTTTTTAGCCACCTGCTTATTTCTTTCAAGTTTGGTCATAT	spy_promoter
8666	AATTTAACTTCTCCTTGATGCGTTATATTGCGTTCTTTTTTAGATCTCTAGTAATTTTTGTTATCGAGATAATTCTGTCCTATTATTGTTCATTTTCTCTATTAAG	tolC_promoter
8667	TTTCGCTTTTATCTTAGTGGTGCGGGCTCGGCTGACACGCGATGGGGAACATGGTCGTATTTACAGGATTTCAGGGTCACGTAGGCAAAAGCAAAGTTATTCTTAT	Rg TCS6
8668	TATGGTAGCGAACTGGAAGTAGGCCGGGCCTAACGGCTGCTGGCCTATCCGGGATGCTTATTCATGTTAAGGGTGTGGGTATCAGGTTTTTGGGCGGACGGTTCGC	Rg TCS6
8669	AGTTCATGAGATGGAGCCCGCACAGACAGAGCGCCGTGAATGGGGTTTTGGGTGCTGGCGTCGCAGCAAGGGCATTGTAAGGTGTGCAGTTCGATGTTATTCAAGG	Cr TCS13
8670	ATAAGAAGTCGTTTTGGTAGTGATGAAACTGTCCCGTTAAGACACTTAGGACAGCTCTTCTTAAACGTTTCGATAGAAGGGGTCGCTTTTTTGTGTAATTAACCTG	katG_promoter
8671	TGGGCGCGCCGTTGTGCATGTACCACAGGTATCTGTCAGGGAGCGGAGCCTTGTGTTTTTTATGGGGAGAGAGGGAGTAGCTGTCGTGGCAAGGGCCGAGTAGAGC	Vc TCS5
8672	GTGTCGAGATGCAGTGGGTCTTAGATATACGGACAGTCGGGTGGTTTCCCTGGCGTAGTCTGTTTATTCATGTCATAAATTGGTTGGGAGCGATGTGCCGAACTTC	idi_promoter
8673	GGTAATAGTGGTCCTGCATCTTGATTATTTCCAAACAGTTGTTATTGATAAAGGTCAGTCATTGATGTTGGAGACTTGCCAGAATGTCCTTTGGTCGCGCATAACC	smg_promoter
8674	CTTCATGGGCGCTTTTAGGCGTAAATCGTGCTGGTCTTTCTTTTTATATTTTTTATCGTTGTGTTGGCTATTTGAGTGAGTGATTTTAAGTAGTTTATCCCGTATT	smg_promoter
8675	GAGCTAGGAGTATTGCGGATTTTCTTTGCTTGTTGGTTAGGAGGTCTACTCGCCATATAATTTTTTCCTTAAGGCCAGCTGTTAAGTTAATTCATTTGATTTAGAT	Cr TCS13
8676	TCTGCGTATTGTGTGCAATATCTTTTGACAATTTTCGGCGTTTTCTCATGGTTAGCTAATGTTGACAATGGTGACTGCCGGCGTGTGCGGACCTGCATGGAGGTAG	B_caccae_TCS4
8677	TCATTAATTATTTTCTATCGATGTTTTGGTTACTTGACAGTGATATTGGTATAAAATCTGAATGTCGGGGAAGTCTTATTTACTCGGGTGATAGTGTATGTTAGAG	nrdD_promoter
8678	CTTTGAGTTTATGAAATATTTGTTGTGTATCTAGATCCCTCCGCGGTTTTTGGGGTTGCTGGTCATGCTTTGCTGACATTGTGACTGTCTTTGTATTCTATTTTAA	Rg TCS6
8679	GTACTTTTCAACGTTCTTTAGGTGGAGTAGGAGATTTTGCGTGTGTTTTTGTGTATAATTTTGCCCATGTGAGATAAAGTGTCGCATGTGATGTTGTTTTCTTATA	Vc TCS5
8680	TGTATTCATCTCCAATTTCTGTAAGTAGGTTGTTGGTCCCTTCGGCGCGGGGGGTCTTTATCGGGGTAAGCGTTGTCTTTTGATCCAAATTATGTCCGGTGGTATG	Rg TCS6
8681	GTTATGGTATCGTCCCGTATGTTGTAGTATGCCTGGTAACCGGAGGCGTTTGTTGCGAGCCTGATTTTGTGGGTTTTTAGTGGGTTTCGGGGTAGTCCGCGTTGTT	nlpI_promoter
8682	CTGTAAATTTAACTCGATTTCGTAACTTCTGTGTCTTGTGGAATAATTTGAAACCTATTTTTGGGGCCTCTAATATATGTATAGGCTCTAGTTCAGGTTTACTGTG	Cr TCS13
8683	TTTACAGTGGTTGCGTTTAGGTTCGTTAAATGCACTCTTGCATCGGGTAACTGAAATGACGGGCATGAAGATGGTGTTGGTAAACGTAGTCAGGATCAGAGAGTGG	Cr TCS12
8684	TGGGTCGTTGTCTGGTGTTTTTGTTGATCACGTCTCTCCGGATCTATGTGCATATGCCACGTGTATTATTACAGTTCCATCGCGCTTTTGTATGGTAGAGCGATTA	V_cholera_TCS3
8685	CTCTGCTTAGTTCTGATGTATAGTAAGGAGTATACATATTGCATGTAATGCAAGGGAACCAATTACTGATTGGGGTCGATTTGTGTTAAATTGTGGTTTAATTCTT	Vc TCS5
8686	TTTGTGCGAGAAATAGAGTTTTGTATATATCTGGCTTTTTATTAGTTTTATTTTCGGTCATGTGTAATACGGGGCGTGAACGTCGATTGCCGTCGGCTTAGGCTTG	V_cholera_TCS3
8687	GTAATTGATTGTGGCTTTCTCTTTAGATGTAGATTGTTGTTTATCTGGACCAGTGTTTGTTGGGTGGGTAGCGATCTGACGTCGTATCTAGTATGCTCTGCGGAGA	Cr TCS13
8688	TTTTGAGCTCTTGTCTTATTTTAGTAAACTATGTGAGGCCTTCACAGACTATTTACATGTGCGTGCCCTTATTTGAGGCACGGTTGGCCTTTACGTTAAAATTGTT	Vc TCS5
8689	GAGACGATCACGGCTTAAACCTTTTGGGTGACAGTTCGTTATATTCCCCGTTATAGTTTGATTAGGACGTTGTTCAAAGTTTAGTCCCGTACCAGTGCAGGGCTCG	Vc TCS5
8690	CCATAATGCTTTCACAGTAGCCTGTTTGCAGTTAGATATTATAAGGTAAAGGCGTCGTGACTATATTTCTGTAATATTAAAGTTAGGGGTGCTCGGGGTCGCGTCT	Cr TCS13
8691	TCTTTGGTTTGAGCATGAAAATGATAAGTAATATTTGTTCGCGCTCTGGTTCTAAAGGGCACGTTTGGGTGAGCATGCCATTTAGGCAGGAACGCGGAACGTGGGT	Rg TCS6
8692	GTGTGGTTTTGTGGCAGAACCGACTATTGATTAGGTAGAAGTCTATTGACCACGTGTGGGTTTGTCACGAGGAAGTGGGGTCAGGCTTAACCGGGCAGAGGCCGTG	Vc TCS5
8693	TAAAATGGGGACTTTGCAGTTAGAGTGGTTAAGTTCTAGTGTTTCATTATCCGAAAGGAGAGGATTGTGTGAGAAGTTTGTTAGAAACTCATCTTATTGTGATTTT	Vc TCS5
8694	ATTCATCAGTCACGTGGAAATAAATATATTTTACCTTTTTGCACTTACTTGAGGTATTTGAGTTAAGACTGTTTGGTGTTTTAGTCGCTTTGCTTCAGAGTTAATG	fucP_promoter
8695	TAGGGTCCGCTGTGCATTATAGTTTTATCGTCACTACGCGGATTAGTTTAGTCGTTAGTACGGCTTCGCGTTAACGACATAATACTGGTCGATGCCTTGAGCTCGT	Cr TCS12
8696	GGTATATGATATTTGCGTTAATTTCGTGCTGTAACGTGTTCTTTAAGGGGTTTGTTGTTCCTTTGTTTTATGTGGGTTCAGGCGCTGGTCAACTTGGTACTTCGAG	B_caccae_TCS4
8697	GTTTTGGTTTTCAGTTTTTTCAGTAATACGTATGGATTTGGATGTGTTGCTGGTGAGCAGGTGCGTGCAGCTTATTCAGTACGTTGTTGCTATTTAGCGTTATCGG	Cr TCS12
8698	GTTAAGTTTTTAAAATACTCTACCATGTTAGCCTTATCAGCTCAGGTCTTCGAGGATTCAAGGTGAGAGGGTCAGCTGTATTTTACTAGGCGCCCGTTGTTCCCAG	Bd TCS2
8699	CGTTTGGACTGTGTGATTTTTATTTTATCTCTTACAATCGTTCGAGCTTTTGGCTAGTTCAAGCTTTTAACGAGAGCGATCTAATGGCGACTATTGGCCGAGTTTG	Rg TCS6
8700	CAATCAGGTTGCTAATCCATTGCATGGTTTGTTTTTTTTTGATATATTCAACGTGCGATTTTTCTTGCGATACTTGCTAGATTGGATTCGGGTTAGGAAGTAGCCG	lpd_promoter
8701	AGGTATTCCGTACAGCTGATATGAGTTTTTTATGGTATGTATGTTTCCGGTATAGTTATACAGGTAAATGATGAGATGGCTACGAAGAAATAAGGGTATGCTAGTT	Cr TCS13
8702	TACATGGATATGGGCGACACTTAGAACTTTTTTTATAATTTCATTTGCAATGCGCTTGGGGTTACCTAGTATGAGTATGTAGCGGCTCTCTGTTGTAACGTGTTAA	Cr TCS13
8703	CTAGCTGTTGTAGTTGTTACTTGTTGAAATGAACGTTTGGTGCCAATTTCTTTTGAGGTAACAGGACATGTTGCATGAATGAGGGTGCAGCAGACTAGGCCTGAGA	fucP_promoter
8704	CTTTGATCTAGGTTTACCATGCAGTTTAGGTTACAAATGGAATGAAGTGGATTTTGTAATAGTAACATGATGTATGGAGGTAGCTTTGGAACCATTTTGGTTGGTT	Cr TCS13
8705	AATTAATGGTATGGGACAACTGTAGAGTCTTAGTGGTCAGTCAGTATTGAGCTTGAGTGGAGATAGGGAAGCTATTATTGCCCTTGGTGAAGATATTATGATGCGA	Vc TCS5
8706	GCAGTTAGAGGTTAGTAGAGTGCTTGTGGAGAATTAATGCACGATTGTTCTTTACAAAGGGATATCTTCAGCGCGTATGTAAGCGCTTGCATCATTTGATTCTTTT	Rg TCS6
8707	CCAAATGTCTGTGGTGTACGACTTTTATGCTTTTCGACTTTGCCCGCGCGCCCGTGCGAGTTTTTGGTTTGTGATTGGGGTGACTGGATATTCGTTTTCTAGGAGG	Cr TCS12
8708	GTTAGGAAATAGTAGCGGGGATTTCTATAGTCCTGTATGGTGTATGGATAGAAGATTGGCAAGGATCTTTGTAAGAGTTTGTTGTTTTTGAGTCAAGTGTTGGGGT	smg_promoter
8709	AGGGTCTCTTTTTTAATGTGAGCTATGGAAGTTACTTTTGGCGTTTTATCTTTGGAATTATTGTGCGGTTTTGCTGGCTCCTGTTCCGTCTATTGGGGTCGCAAAT	tdcD_promoter
8710	GTGTGATTTTCGTTCGTATAAGATCGTGGACCCAGGTCATTTCTTGGAGATAAATTCGGTGATTAGTAAGATTTGGGTTTATATTTCTGAATGTGATGACTGCTAG	Cr TCS13
8711	TTTGTTTTACGATATTTTCTGGCTATTAAGAATGACTTCCAATTCAGATTAGTAGCCACCTTTGAAATCCATAGGTAATGTAGGCTTATGTTTTTGTATTGTACTA	Cr TCS13
8712	GTTCACTCATATTGAGCAGATCAGCTTGGGTACTTCACGCGCATTTTTGTGTTTGTGAATGATTTGTATTATATGATACTGTATGTTAACATAGATTTTATTTAAA	Rg TCS6
8713	GTTTTTCATATTTGTTTGGGGCTGTCTTAGCAGCTTGGGACAGAAGTCCGGGTGGTACACATGAGGGTTATGGGTGCGGTGAGTTAGAATTGCGTAAAGACGTGGC	V_cholera_TCS3
8714	AATTTAGTTGCCTCGCATCTCCGCAGGGAGGCATCGCGTTGTTTATATTTGCGATGTTAGATAGTCGGCTTGGCTTAACTGACGTGACGTTTCTCGTATTACCTCG	B_producta_TCS5
8715	ACAATCTTCAGGGTGTATAAGTTATATTTGGAATTTAGTTTGCGATGGCATATGTGGTGAATTAAATTCGTTTCCTCCTATGGGAAATGTAACTATATGGAATAGC	nlpI_promoter
8716	GTTTTATAAAGTAAAGTTGGGTTAGGATGTTCAATTGCAGACTTTCTTTCAGTTTCGGTGGGTAATAGTCTCGACGTATTTAGTGTGGCATAGATTAGTGGTTTAG	Vc TCS5
8717	AAGATACTTAATAAGGTCAGGTATTTTTAGCCAGTTTTAGGTTGCGTCGAGTCTCTGTCCTTTTTTGCTTGAATTAGGTGGCATGAGCAATTCTGAACTCCGTGGC	Cr TCS12
8718	ACTGGTTGTGTTTAAATTGTTGGAGGGAGATATGATCAAGTCTGCCATCATATTGTATATTTTTGAGCCCCCATCGTATAGTGGTGGGAGTGACATGTGTAGTAGG	ybgA_promoter
8719	CTCATGTGTAAATTTACGATGGGTGGGATGGTTATTAAACTAGGGTCTACATCTCGGCGTGGAGATGCTATAGTACTGTTGGCCCAATGGGGTGGGTTGTGATCAA	B_producta_TCS5
8720	AGCTGATGTCCGAGCGCGGAGAATAGAGAGGTCGACGAAGGTCGTTGCAATGTCCATGTGAGGTCGCGGGAGGTGGCTGCAACGCCGGAAGACTTTTTTGGGTCGA	Vc TCS5
8721	AAAAGCATGGTTGAAGGTAGCTTTTTTTCCATTTATATACTCGAGGCATCGTCTCGGTGTCTACAGGTTATTTAGGCCATCATTGGTGAAGTCGGAAGTACGGGAG	Cr TCS13
8722	TGTTTAGTTGGTAGCCGTTTTCTTTATGAGGAATTTCCTTCGTGTAATGTCTTGCCGTCTAATCACCAAAGTTCGAGCACGGAAGTAGTTGCATTCTGAAGGACTT	Vc TCS5
8723	ACAGGTAGTAAGCTAAGAGTCGATGATTGTTATCAGGTTCCGAGCTATGATGCGCCAACAGGTCAGTAAGTTTTGAAGTCCATGTTGCCTATCTGATTATGTTCGT	Vc TCS5
8724	ACCTTGGATTCCCAGAAGTTACGACATTTCGTATCTTGATCGTTTTTAACGGTCTTGTAGAGCAAGGCACGATCAGGGAAAACGTGTCTTTTATTGTATTTGTCTG	Cr TCS12
8725	ATTTTTGAGATAACTGTATGGCCGAGGGGCTCTGGTGCATATTTATGGAATCAGTCTCCGGCTCGGATATTGCCTATTGTGAGTATGGTATGAAATATTACTAGTG	Vc TCS6
8726	TTTTCCGTTCATTGCAATGGATGATCTGAGTTCTCTTGTTAAGCATTACGGGGACAATTCCCTCTATCTTAAATTTACCGGGAATCTGTAACTATGGGCGCTGGAT	Cr TCS13
8727	GGTCGTGGTTTAGACACCATTTATTGGCGGGGGAACGCATAGGCTGAGTGTCGGCTAAGTTCGTAAGGCGATGAAAGGATGGTCTTTGGGCTGGTTCTTGGGGGAG	nlpI_promoter
8728	AATCATGAGAATTTAGGATATAATATGGGCATGACTCGCTTTAAGCGATGGGGACCTTGCTGTACAGGTAATAGTTAGCGGTCTTAGGGGTGTGACGTAGGTCTAA	Cr TCS13
8729	CGGTGTTCAGGTTATTTCTAATGTTAAATGTATCTGGTATACATTTCTCTTTTACTTCTTGCAGCCACATTTTTTCTGCCAATTGGATACAAATTTAGCTCACCTC	mrr_promoter
8730	ACATAATTGTGCAGGTTGGGGGTATGAGTAATCATTTTAAGGCGTGGACGATCTGTTTTGATTTTTTAGGTGTCAGGGGTAATCTTTGTTGCACCATACTGTATTG	Cr TCS13
8731	GTATGCAATTTTTGTTTGTGGAATTGAGGACGTTGTTCTTTCCATGTTCCTTTTGTTCGTTAAATTCATTTAGGGTTTGGGGCTGGTGGTATTATCCGGGACGTGG	Vc TCS5
8732	TAGGGGCTTTTTAGTGGATTCCCTTGTACGTTGAGGTCAGTTCAACGCTTAGCAGTGTGTGGTGGTGTCTGTACCATGTGCATCGTAATGTGTTTCTTCGGTTAAA	B_caccae_TCS4
8733	TGTCAGCTATTTTTCAAAGATGATATATGCGTAGCAGTTTCGAGCTTTTAGGTCGGGGAGCAAGATCATAGAGACGGCTTTTTCGTGTGCGGAGAGGCGCGAGCCG	osmB_promoter
8734	TAGAATATAGTCTTTTGCGTTCTTGTATTGTATACATACCGTATTCGTAAAGTTACGGGTCTTTTTGAGAGGAGGGGTACGCGTGCATAGCTGGTTGAGGTGTGCA	idi_promoter
8735	TTGATCGTTAAATTGCTGAACTCTTTAAGTTTTTAGATTGTGGTATAACCTATATGTGCTTTGGCGTTATTGAGAGTGTTTGAGTGGGTCTGAGTCTATTGCGTTT	Rg TCS6
8736	TAGGGCCCTTCATGTTTAATGATGTGGGTGGACTGGCGTCAGTAGTTTTATTTATAATTATGTGTGATAGAGAAAGGGAATTAGTTATGTAACGGGTTGTCTTGAG	azuC_promoter
8737	TACGGTAATCAGTATTGAGAAATACAGGATGGTACTTTCGCTTCATTTTATATGTCCGTCAGCCAATAGACTTGAAGTGAAGGAGTCAGATAAATGTTCGCGGTCC	Rg TCS6
8738	TTTTTGGTTCGTTAGTCCTAAGAGTAGCCTTCTATCATGCATTTTGCGAATTCTTCGACTCTCGTTTTGTTCTTTACGTAAGCTTCGAGGGTGCCTCGTATGTATT	Rg TCS6
8739	AGCTGGTTTTGTGTAGGGGTGCGCATAGAAGGATAATAGGTCCACGATTTTCCTAGTTGTTCCGTAATCGGACGGGAGCTACTTAGTATCTGTTTACAGTTTGAGT	Cr TCS13
8740	AACTGCTTTGCGGCTTGGTGTCTGGGGCGTTTGGCATCACGTCCGCCTGGTTTAGGTCAACAGTATAGAATTCCGTTGATTAGAGGAATAAATCTGGCTGTATTGC	Cr TCS13
8741	TAAATATTTTCTTTTTGGCAGTTGTAGTAATATATGCTCTTTTGGATTCCGGGTGTTTGCGTGCCCTGGCTAAAGAGTGGTGTCTTCTCTCTTCCAGATCTATCTA	Vc TCS5
8742	ATTGTCTTTTTGGTTTCATTAGGGGTTTATTAAGAGACTATTGAAGTCTTGGATGGCCGTTACTCTGGTGATTTACACATACGTTCGGTTGTAAATGGGTGTATTT	ylaC_promoter
8743	GGTTGGTTAGAATTATGAGTCAGTGTTTGTCTGATCTGATATTTCTTGATTTGGTACTGGTCGCGACCAAGATGCAAGCGCTGCATTAACAGTGTTGTGTCCATAG	azuC_promoter
8744	ATTCATCTGTATTCTGTTATGCGCTTCCCTGATGCGTCTTAATGTTTCGTGTTGTTAAACAAAGTTCAAGTATAATGTGTGGTACAAAACATTGCTGATACAAATT	ybgA_promoter
8745	GTTATATAGTTGTCAGTAAGAATCACCACTTGTCGGCGATTTTCGGATGCGGAGGGCGGAGAACGTTGACGAGGTATGTTGACAGGGCGGCGAGTAGGGTTCGGGG	lpp_promoter
8746	TTTCGAATAGAATTTGAGTAAAGCGTTCTAATTTACTCTAACGTAGTTTCGTTTGTTTGATCATTTCCAGTGAAATAATAAGCGTGTGGACACTGCTGCAACGGCG	B_caccae_TCS4
8747	TATTTGACTTTTTCGTAGATTCCTTGACGACTCAAGTGCAATGCCCACATGCGCCGCCACTAAGTACTCATTAGTGTTACCATCGTATGTATGGGTTTCTTGTGAG	yfjP_promoter
8748	TTTTTCTATCTTAAATTTGAGATTGTTACATATTATGTTACAGTTTGTCTCGTGTACGTGGGTCTGGTGCAGGTTCACTCTTATTTGTTTTGCATGAGGTATTTGC	Vc TCS5
8749	TATATTGTTGGATTAATTGTGGGATGCTTCATTTTATGTTGTATCGGATCAAAGGTTTCCGTTTTTACAGTTCTTTTCGTCGAAGATCACCGTGGCAGGTAGCTTT	smg_promoter
8750	TTAATATCGGTGGTTAAACATTGTATGGGTTCGCACCGGGTTTAAACCCTGGCCGTTGTTTCGACCTTTTTTGGTGGTAGGCGCTGAATCTTAAAGGATTTGGGGC	rpoB_promoter
8751	ATGTGCTTGTGCCAGGTATACGTAAAAGTGGGAACTAAGGTAATGTCTTTTGAACTGAGGCTAGGTGGGTTAGAACAGGGACTGTAAAGATATCAGGAGCATTCAG	Cr TCS13
8752	TTGCACGTTGGTTTATGATGTTCCAAAATTCGTAGAGTATGTCTTTTGGTCTGCACATATTTTCCATGGGACTATTACACACATTCTATCTGGATCTAGTTGGGTC	yfjP_promoter
8753	GTCGGTAATTTTCGTGCGTCGTCAGATGGTTGCTATTCAGATTTAGATAATTTTTCGTCTTCGAAATGTGAGTTTACGGTGGGGAGCGGATGATAGTTGCGATGGG	Cr TCS13
8754	AGTCTATTACTATAATTTTTTGATTTCGACTGAGGGTGGGTAAATTTTTTTGGGCGGTGGAGACGGTACATCGCAGGAGCAACGGGTTGTAATGAATGAAATGGGC	Vc TCS5
8755	TTTTAGCTGGTATTATGGTATGCCTTCCAAATGTATGATTCAGTAACCTTTTCTCGACTCTAAGTGCTTTTTTTTCGTTTTGGGTAGCGTGAATTTGTGTTCATGA	yfjP_promoter
8756	TATGATTAAAATTTGTTAGTTTGGATTACGACGTTATTGCGCTAGTTAGATAATATACACAGAGTAATTGAGAGCAGTTGAGTGCAGTTGCGATGTATTGTATTGT	katG_promoter
8757	CGCTTCCAAACATTGGATATCTAAAGGGGAACTTTATGGGAGTTGTCTAGAGTATTATGCGCGTGTGTATCTTGCCGTTTGGGGTTAGCGGTGTGGGGGGTGAACA	Cr TCS13
8758	ATCTGCGTGGTTATATGTCTACTTATGTACTACTGTATATTGTATTGGAGCGAATGCAGGAGTGCTACTCTTTGCAGATATTTGGGCTATATTATTGAGGGCAGCT	Rg TCS6
8759	GACTATAGAGTAAGTAAATGAAGGTGCCCGTTTTTCAAGTATATTTTCGCTGTTTATTGGCTGAACGAACTTTTTTTCTGTGGTTGCTTTTTTAGCAGATAGGTGT	pspA_promoter
8760	ATCGTTTATAATTGGTTAGGCGAAGCATGTTTTTGTTTTGATAACGGTATAACTTATGTCATGTTAATATGTGGCCAGGTGCATATTCAGTTTTTCTCGTTGGGTG	ybgA_promoter
8761	TGTACCTTTAGGTACTTATGTTATGGCTCGTGGTTGAAGTAAGATTATTTTAGATTGACTGGTATTTGGAACTGAACCAAGGGGAGGGGCTATTGCTGTCTAATGA	Rg TCS6
8762	TGTAAACCTTGCGTTTTTATGTAACGCTTTGCCGAGGGCGATGGTTCTGTTAATTAGAATGGTTCTGTTTAAAGCGTCGGGTTTGACGACACGCGTGCGGACGGAG	idi_promoter
8763	GTTGCTGCCAGTCAGAGTGCAGTAAAGGCGGTCGATGGTGTAGCATTTACAAAATGAGATTAATAATGACTTTTGTCGGTATATCATGATGTATGGTTAGTCTCCG	nlpI_promoter
8764	TTGATAGGTTTTCGAGGGGAGCGATCTTATGAAGCCTCTTGGTGAGGGTACTCGGTTTTCTGGGGGAGGTGTCGCGATCGGGGGAGCCAGGCTGTAAGGCTGTGGT	Rg TCS6
8765	ATACTTTTTGTTAAGAGTTATGTAGGTGTGGTGGTCTTGATGCGCGTTAGCGTGGGTTCAGTGAATCAATTATGTCTTTTTCAGGTCGGGTTCGGATGTGAACGTT	Vc TCS6
8766	CGTGTTTGTCAGGCTAGTGCAGTCTGCGCTATGTACATGCACAGCGGGTCATTGTGTTCGTAACTGTTATGTTATGTGAGGGAAAAGTTTCATTCTGGTAGGCTCT	Cr TCS13
8767	TTTTGCACATTTTTGATCCCTGTTAGCCTAGATGTTTAAAGTTAGGTTTTCTAGGTATTTTCCACCGTGTTCCATACGTACCAGGAAGGGACCTCTGAAATGGGCT	Rg TCS6
8768	ACAATAGTCGCGTTTTGGCGGCTTCTTATGGAGGGCTTGGGATGGTATTTTGAGTTAAACTGTTATTGCTTTTTTGGGCTGTTTATTGTACCGTTGAGGTAAGCAC	B_caccae_TCS4
8769	TTTTTGTCTTATGATAAATGCTGCCATGCATACATAAATTGGTTTGGGAACGTCGGACGGTACAATGTGAGTTATCGGCGGGTTTGATCATTGGTTGTACACGTAT	V_cholera_TCS3
8770	CCAAGATAACTTAATGGCGTTACGAAGGTAATGTATTCGCTCAAGTCGTGTACTTCCCGTTGTTCGGTAGACATTTCATATGTTTTTTTAGAAAGTTATTCAATCG	nlpI_promoter
8771	CTCCTATTCGCCCGGTACTGCGAATCTCTAAGCGGATAACACCTGTAGTATAGCAGCGTGAACACTGATCGGAGAATTTGCAACTTTGTTTCACTCATTAGGAGCC	V_cholera_TCS3
8772	TTATTATTAAAGGATGCTCTATCTGTTAGATATTGCGATAGTTTTCTGTTTGATTGCTTTGCCATGTGGTCTTTTATGGACGATTTACGTGAATTTGGATCTTTGA	Vc TCS6
8773	ACCGTCTGTGTAATTGTGTGAGGTGGGGGTTCTCATTTGACTTGTGAGTTGGGAAGGACAATAGTGAGGTTTGGCCGACGAGTCGGCTTCGGACTCAAGGAGAGCC	Cr TCS13
8774	GCTCTAGTGCTTTGGTGCTTTGTGCGACGTATTAACTTTTTATTGCAAAGTTTAAGTCCTAGGGAGGAAATGTTCAAGTGAGTACGTTGCCAGGACCTTTTAGTGC	Rg TCS6
8775	TAAAGTTTTCGTTTAAGTCTGTTGGCTTCCTTGATTTAGAGCATTATGGGGATAGTGAGTCGGAGTACTTAGAGGGATTTCTAAGCTAGTACATGTCGATTTTCAC	V_cholera_TCS3
8776	TTTCTGACATTATTCGTCAATGTAGTTTGGATGCGAATAATTCTAGGTAGGCCTTGGGGGGGGCAGTTTGATAGGTCTGCGGGGGTAGTGCGTTATTCAGTGGTTG	Vc TCS5
8777	CTCAGTTGCTATGTTCGCTATGGTGCTGTCGGGTGTGCTTTAATGAGCTAGGCAGTTTATATCGTTTTATTGAGCAGGTACATAGATAGTGATTTCCGTCGTTATT	yejG_promoter
8778	TACCTGGCATTTACAACGCTGGCATCCATATTGGGCCGTGGGACGATAATTCAGGAGAGGTACATTTCGTGTAGAGTTGCTGTGTCAGTGCGGGGTTTAAGCTCTT	Vc TCS5
8779	TGGATATTCTGAGCAGGCCCCTAGGTAGTGTGAGGGGGGTTTTCCGGCAGCGGTAGTTGAGATATATGGTGCTGCGTGTTCGTGTATAACGGGCGCTTGTAGATTG	Vc TCS5
8780	TGATAAGGTTCTGTGCCCATGGTTCTGCCACCATCCTTAACGGATCGCAGGCGAGATGATATTTAGCTTAAGAGGTTGGGTGCCGTCGCAAGGGCTGCAGGTTCAC	Rg TCS1
8781	ATTACATTCCTAGACTGAAGTTTCAGGATGTAGTGGTATTCGCGTTGCAGGTTACATTCCTCAGTTGAATGGCCAGTTCGTCTTTTAGCTTATTATTTGATGCTGT	Vc TCS5
8782	ATACATCCTGGAACTGTTGGATTAAGTATTCATTATTTTAAACATCGAATGCCGTTGCTTTGCTCCTCCTTGGAGTACCGTATTGTTGTGGGCGCTTGGCAAGTGA	Cr TCS13
8783	AAAGGTTGGTAGGTTAAATCGAGCTGATTGGGAGTTCTTTGGGGCGGGTCCGTACTGGGGAGCTCAGATGTGGGGCGTGGGACGCAGTGGATATGGTTGGATAGAG	Cr TCS13
8784	ATTGACCCCGTGACTACTTTTGTTTGTATGGTTTACCGCTAACATCGTGTCTTAATTGTTGCGGGTAGATGTGTATGTCAGGCATATAAACGAGACTAAGTTTGTC	Cr TCS13
8785	AATTTTGGTTTAGCATACGGAGGAAGGAATAGATACGCTAAGAGGTTAAGGGAAAGTTGACACCGACAAGACAGAGACAGTTAGGTAGAACGCTTACTGGGTGTTT	flgM_promoter
8786	GTTGTCTACCTCGCATCCGAATCGCGGTCGGGTTTGAACCCGAGGATGCTTGGGATCGCTGGGTGAAACGGCGTATCTCCATGTTCTGTCTGGTGTAATTTAGGGG	Bd TCS2
8787	TTTTAAATTGTATTTAAGTTGACTTTAGTGTGATATCTATTTCTAACGGTATATTACATAAGGATCAACTTATCTGGTGTTACAGCCCGTCTGGATGATATCGCTA	Vc TCS5
8788	TGTTAATTTATTATGTTAAGAACTGGGTTGTTTGAAGCTTTGCTTCGTTCAGATTGCTTTAAAGTAATGAAGCCTTTAAGATTGTTTTGGGTATGGTGGCCTGAGG	fucP_promoter
8789	GGCTGCTTCGGACAGGGGCACGATATGCATTGTTTGTTCCATTATGTTCCTGGCTCTACGGTATCCGCACGATTAATTAATGCGCAGTAGGACGTCTATCGTGGGC	Rg TCS6
8790	TGGGCCTAGGACGGTCCAGTTCACATCTATAGTTTTATATATTCTAGCAGTCTTCTGGCCAAGTTTCTTAGGGCATTTTCCATTCCGTACTGTTTATAAAATTTGT	Vc TCS5
8791	AATGTTCGGTTTACTTTAATGTCAACGTATACTAGTTGTCGGTTGTCTATTTAAAGATAGAGTTCTTGTTAGAAATAAGGCTACCTCTTGTGAGGTATGATAAAAA	Vc TCS5
8792	TGGTTTGTATCACAAAGTTAGGATTTTGGGTACGACCAGGGTAACCAGACAGCTAGTGTCCTTTAGCGGTATTGGCTTGCTGAAATATTGCGTGGGTCCGGGGCGG	Cr TCS13
8793	GGGTAAATACCCGGATCATCCCACCACCCAGGATTAGACGCTGTGGACTACGGCCGTGTGGGATAACATCGATGCTGTTTATGTGGGGTAGCGTTTAGTATCTCTC	Rg TCS6
8794	AACGGCTTCACGAGCTTTATCTAAATTCTAATTATAAAGATATATTGTCATAGGACGGTGCGTTCATCTCGATGGGGCATCGTATTACCTATGGCGGACTTAATCT	Vc TCS5
8795	CCGGAGGAGGGCGCATATTTAAGATACCACAGCCCTAATGCGTGTGTCACAGTGTATCCAGGTCATTTGGGGGAGGTTTTGTAGAGCCATTGGTCCTCGGTTTGCG	Vc TCS5
8796	GAGTGTCGGACTGGCGTGTCAAAGGTGAGGAACTTGGGAGGGGTTAGAGCGCAGTACCGTTCACGGGGGGTGGAAGTGTTCGGCAGACTGGTTGTGGGTCAGCGAG	fucP_promoter
8797	TTGTCGAGTAAATAGTGAAGTTTGCAAACTGAATTTTAAGTCTACGTTTTGATTTTCTGTGTTTAAGAATAGTTTTCGAGTTTGTCGTCACGGGTTAGAAGTCTCA	idi_promoter
8798	TCGCGCCGTGATTCCCCATTGCTTCCGGTTTGTGATCCTGATGGGTACTAACTTCCTCTGCGCAGAGAGTCCGTTTTTTGGGCTTGTGCACTGAGGCACACTTTTG	B_producta_TCS10
8799	ATGGCCTGTTGTTGCAGTAGGAGTGGACAGTAGTCGGGGTAAATCTGACACTCGAACTTTATCCACGTTGTCGCTGAAGCCTGGGTGGAGTTAGTTCTGGGGATTA	B_producta_TCS10
8800	GTTACCTATCTATGACCACCACGTTTAAATCAGATTATACTGTGAAGGGGTCTGTCTAGATGGCCCACACTTCATACGGTGCTAAGAGTATAGTTTGGTCCGATTC	Cr TCS12
8801	CATTGGGATTGTTCATTACCATTTTCAGAGTAGGGGCTATTATTGTCGGTGCCTTCGGAGCTATTTTTTGATTTGACCCGTCTACTCTAGGCGTATACTTGGAATA	Cr TCS13
8802	TATCGACTCTGGCTTTTAGTCGTATGGAGGAATAATCAGTCAACTTCCAGATCGTGAACAGATCGTTTTGATTCGTCTGGGTGCATCTTACACCGGCCAAATGGGA	Cr TCS13
8803	ATTTGCATTTCAGAGGAACATCTAGGGAGTTTTTTTCCATGTGAAAAGTGGGGCGGTCTCCGGGCGGAGGATGGAGTAATAGGTTGTATTTCACCTGAAGTGGGTA	smg_promoter
8804	TTTTGTGAGTGGGTTGGTACATGGGGTTTCGGTGTGCGTGGTACTTTGTTGCTAGGATTCGGTGAGCGCCCCATTACTAAAAGCTGAGGAGGGCTTGAAGTATCCA	B_producta_TCS5
8805	TTTAATCCGTTAAATTTTATTTTTTCAATATTAGGGTGTAAGGATCCCTGTCGGTATGCATCGTAATTTTTGTACTGTTTCAGTTTATACCGCGAGTGCTGAGGTT	Rg TCS6
8806	TCGGATAAGGTGTAGAATCTTCTTATCAGGATGGTCAAGAGAGCCGCTTGGTGTAAGGGAAATTAATTGTGTATTTGATAATAGGAAATTATTAAGTGGGCATTTT	Cr TCS12
8807	ATTGCATCCTTTCTGCTGTTCGTATTTGCGTTTCTATATCTGAAAATACAGTGCGAACATCTTTGTCTGTACTAGAGTTATTATAAGTCTAACGCAGTTGTACAAG	Rg TCS6
8808	TGGTGTGTACTCTCAGTTAATTTGTACTGCCGGCAAACATTGTATGTGTGCACATGCCTGACGTGTGCGACCCCAGATTGAACATCGTAGACTGGGGTTAATGTTT	Bd TCS2
8809	TACCTAATCCAATACTTTGTAAAATTTTTAGATGTTACTTAAATTTAGTAAGTTCGACTGGCGGTGAGCCGGAAAAGAGCAAACATATTCGTTTTTCGATTTTCTC	Cr TCS13
8810	ATGTTCCGGGGATGGGTCCAGGTGCAGTAAGTGTGAGTCCTTGTAGGCAGGATTGCACGTCGGGAAGTTGGGTCTTCATCAAGTGCGTTTGTTGTACCTTGTATGG	Bd TCS2
8811	TTTGTAATAGCTCGCGGTTACTTGCTTCAAGGGGCTTACTAAATTTTTGAGGTATTATCCAGTGAAGCGAGTCGGGAGGGGCTGAAGATTGTGAGTGAGTGTTAAA	Cr TCS13
8812	TGGGGTTTCCTTGAGTTTTGAATGTTGGTATACTTTTTTCCGATTAGGGTTTCGAGTGTATTTTGGCAGGGTGGCTGGACTGAGTATGTATATAAGCGTAGTACGT	yfjP_promoter
8813	CTTAATACGTGACCAAAGTTTACGTTTTAGTTGTAATTTCAGTCTAGCTTTGTGGTTCACAATTATCGGTTTAGTCTTTTATGCGTAGTACTCTCGAATTCTCAAT	B_producta_TCS10
8814	ATCTGGAAATGTGCTCACGCGCGTATTCTCGGGGGTATATTTTGCTGTAAATGCAGATGTCTTGATCGATGCGTAGGATCGAACTGCCATGCGGAGTAGGATAAGG	Cr TCS13
8815	CATTCTATGGGTTGTTTTCATGGCTTTTGCAGATTTTACATATTTCACACCCGGTAGTATTCTGTCGTATCGCAGGTTTCGTTGGATCTTTGGTTTATAGTACACG	Rg TCS6
8816	ACTGTGTAATTAGATGGGTTATGGTGGATTCATGAGGATGACTTTATGATGTCTCGTCGATAAAAAATGTAGCATTTTCTATTGTAGTACATGTGTTTATTCTAAG	Cr TCS13
8817	TTTTTTCCAGTGTATCTAATGAAATTTAACGTGGTAGCAAGTTTAGTAGGTGAAAGAGGAGGCATCGTCAGCCAGCGTCTATTGAGATGATAGTGGACTGATTTAT	ibpB_promoter
8818	CGAGATGTTGATGTTACCCTTCACCCTCATATAATGTTCCTATAGGTGGTAATGGCTTTATACTTATTAAGATCTTGGTTATAAATACGAGTTTGATTTTGAGAGG	gatA_promoter
8819	TTTTTCCGTGGAGGGACTTTGTATGGTTTCACAACGATTTTTCCAAGAATATAAGTGTCTGTCTATGGTTATCTCTTAAAGCGTTTAGGATTTGCTACGTGGGTAT	Cr TCS13
8820	TTTTCTACAAAGGTATGTGAAATACCTGAATCGTTTTTAGTGTTTGTCCGTTTAAGTACGCGGCATGTTTTTCATTTGAGGTATGAAAACGCTTTTTTTCGCGTGG	Vc TCS5
8821	GATGGTGATGGGTTGTTCGGATTTAGGAATATTATAACTGTTCCCGAACGGTTCCCCATGGGCATGGTCGTAAAGTTTCAATTGTTGTGGCTCTGCGATATTTTTT	B_producta_TCS10
8822	CCTATTCGAGTTTTGTTGTGTCGTATTGTGTTAATATGTATATATGCGTTCTCTTATTTGGAGATGGTAGAATTATATTTTGTTAAGGGGATGTTCGTGATGATGT	Cr TCS13
8823	TTTGTTTGAGGGATTTTTAAGTCTCTCGTTTTTTCGAAAGATTGTTTTCCTTACCTTGTTCTTGGCGACTGCTGGACTCGTAAGAAGCCTTTGTTGGACCTCCCAT	Cr TCS13
8824	GAGATAAGCGGAAAATTCTCGTAGTTTGGCGTCGAACCGGAAATGACTTAAGAATCTGCTTGATCTCTGCAAGTGATCGGGACATCGCATCATGCGATGCTGATGT	Rg TCS2
8825	GGTCATAGGCAGGTTATATAGTTTTTCTTTGTTTACCTGTGTGTTATTGAATGGGTTATTAGATATCCCCTCTTAGTTGTTGGTTGTGTGGGTCTTGAATTCCGTG	Cr TCS13
8826	CAGCTCGCCAGTCCTCAAGAGAGTGTAGAGTGTGGGCGTTGGATTGTAAATTTATCCATCGTTAATCTTATTCTTATGGCTTTTGCTGTATTGATTGAGTCGGATT	Vc TCS5
8827	ACAGCTGTTGGTGTTCCATTATTTTTACCGTGCATCATCTTTCGTATCTTCTAAATTCCCTGTTTGACAACTATGACAGTCCTAACATAAGTCAATGTCATTCATC	Cr TCS13
8828	ATCCTGTCCTTAGGATTGGTCAGGGTGATTATTGAGATGATGAGTTGCATATCGAAGCTATCACTGATATAACTCGGTTAAGCTTTAGCAGAGTTTCGTTAGCAGG	ompW_promoter
8829	ACGACTCGGTGAGACGTTCTTTCCGCAATTGAGGTGCGTTTTTATAGCTGAACGCACGCTTCTAGTTTGTGCTGCAGCTGATATAAGTGCATGTGCATGCGATTTT	Cr TCS13
8830	CGATAGTATTATAACTGAGGTTAGATTGTTGTCTGCCCTTTATTAATTTGCTGAGTTTCGTGTTTCGCTTTTTACCTTGGGTTCTCAAAATGTTATGAGGTTGTAA	Cr TCS12
8831	CCGTGCGCGTGTTCTGTTGAGCTTATAGCCGATTGTAACTGAGATTCTGTCACTAGGTCTTGTCTCTAAGTATGTGCCATTTCTTGAGCCGGCGTCTATCTTCTTT	osmB_promoter
8832	TTTGGATGAGCCGCAGGTACTCCTCCCGTCGTTAGGGGCGGGTCTTTTGTTTTAGTTGGTCTATTTGTATTCTCGGATATGCCGGTCTGCAACGGTACGGCTCGGT	Cr TCS13
8833	CTGCCTTCTAATCTGCTAAATACTGATGTAAATCATTAAGATGCCATTCTAATACGCCAGCACCATGACCGATTACGGGGGGCGTGGGCCTGACCGTCGGGGCACG	aspS_promoter
8834	ATGCCGGATTCGCTCATTGTTTGGAACGTGCTAGAGTGCGTTGCTGCCTTTGTTTTTAGATATGAGTTGTGGTGGGCTCGTGTGCGTTCTTATCCGATAGTTATGG	lpd_promoter
8835	TTATGTTGGCTACTGAAGTACCGAAGCAGTTCATTAGTTCTGGGCCAGTTATGATCGGGATTATGGTCCCGGACGCCAGAGGAGGAGAGAGGAACAAGTAAATGCT	Cr TCS13
8836	ATCTATTCTGTCTTACGCTCTCGTCTCTGTTCCGTCTGGCTTGATTTCGTCAAAAAGCACGATCGCTGAGGGCGCGTGGAACCATGTGCATTTGTGGCAAGGGAGT	Rg TCS6
8837	GCGTGGTCATGGTTCAGGAAGCGCCTTTCTCTAAATATAAGCGCATCAGTTGCTGCGTCTGTTGGGAGTCAGGGGTCAGTTGTGTCGGGGGCTCCGATAAGGTGAC	V_cholera_TCS3
8838	TCTTATTGTGAAGTAGGGATAAACTTAGAATAGCTATGTGATTTATTAAGTACTGGGCATCATATGGGGGTTGTCTGTTATGTCGAAACACCCGAGAGTGGGAAAT	Rg TCS6
8839	TTTGGGAATTGAGGGGCTAATTGCTAAGATCGAAACACACTCTCACTTTAGGGCATTGGAACTTTAATGCGTGTTTGGGTATGTGAGTTTTTGGAATTAAGACGCT	Rg TCS2
8840	TAGTAATGCTACCAGGATTTCTGCAAATTTTTTGAACCGTGACTATAGTTATATGTTAGGGTGCTTGGTCTATTTCGGTTTGCGGGAAAACCAGCGGTAATAGGTT	B_caccae_TCS4
8841	ATAGTCGTCTTCTCTGTTTTACAATTACAGTTTCACGTTGGACATTTATTTTTTTGAATTTATGCCTCTTATACGGGTTAGTATGAGGTTTAGAATCTGTCTTTTT	B_caccae_TCS4
8842	GACCGGCGCCTAGTTTCGAACGCATGACTATTATAGCTTTTTTTTAAAGAAGGGTGCTTTGCCTTAGACGCTTGCTATATCATTTAACTATGCTGGGCCCTTAGTC	Cr TCS13
8843	CACTATTCGGTTTGTGTTTTTGACTAAAATAAAGACCGTTAGTTTTAAAACAGAACGGGGCAGATCCTGTAGGTAGTGTCCAGTTGCCCGGGGAGAGTCTCTCAGA	yfjP_promoter
8844	AAATTTTTTTAGGGGCTTAACATTAGAGTGAGTATCTTGCGATCAGCTTAGTTATGTTTAGCATGTTTTAATTAGGGGGTCGGCCAAGCATGTGGGCCTTGTGAAA	lpp_promoter
8845	GGAAGGCCCCCGACCTGGTATCGATACGTTTGTCCGCCTACTCGGTGCGTGTGTGGCTTTACGTTGAGCGCATGCTGACCTTTGGTTCCTTCGTTAGCGGTGGTAG	Cr TCS13
8846	CTACCGTTAGCCTTATCTCGTTTAGAGTTAAATCTGTTACATTTGTTCAATGTATAGGTTCCCTTGTATTATTAACCTGTTACGCCTGGGGTGTCTTTGGTCTTCA	Cr TCS13
8847	TTCAGGGGTATCATTTCACTCCCTAAGGACTAATTTGCCAGACTTGTCTCTCACGTCGTCGGAGGTGCATATGATAGCAAGCGCTAGTCTTTGCGGAGTCTAAGGC	Cr TCS12
8848	CTTTGGTAGTCGATTTGTGCAAATATGGCTTACTTTGTAATTATCGTCTTATTATGTGTAGAGTCTTCTACTCAATCAAGGTATTTTGATACGAATATATGGAGTT	Vc TCS5
8849	AGATTAATGGCGTGATAATCTACTTCGAACTGTTAGGTCTTCTCTCTATTAATTGACTCACAGACGTATTCCTTTGGTTAGGGTCAGTTCTGATTTGTTTTCTTCG	Vc TCS6
8850	TTTGGGGCTTTCGTGTCTTTGCATGAGGTGTGAGTGTACCGGATGTGTCGGTGGATTGATGCAGGGGTGTGCTTCGCGCCGTCGCGCTCGTGGTTCCGCCCGGCCG	Cr TCS13
8851	TATATTGGTAGCGGGCTGAGACGTCGGGTTGTAGTGGCAGTCATTTTTCTGGGGCTTGTGGCCTGGGTGTAGTGTCCTGTTCGGGGGGATGATAGGCTAGTCGAGG	Vc TCS5
8852	TTGCTATCTTCCAGTGGTTACTTATTGCCGCCGTAGTAAGAGTCTGGTAGACTTTAGTGTACGGGTGATTTTATCGAGCGAGGATGTACTACGTGGTTACTGCATG	B_producta_TCS10
8853	ACCCTCTGATAATCAAATACGGCGCCAAGAAAAGCACCGTAGGGTGCCGAAGGAGCCATTGACTCTCTGTTTTGTGTGGTTACTAGTTCCGGATGATGCATAGCGA	Cr TCS13
8854	CCCGATTATCTTTCTAGATGTGTCAAATGAGGATTGGCACGCTCGAATGATAATTGCTGTTTTGCACGATCGGAGTTATTCTGTGAGAGGCACAGGGCAGGTGGGC	gldA_promoter
8855	GTGATTCTACACCGGTAAAGTGAGTTGTGATTGTGGCTTTTAGTTGGTTTGTGCTGTTGGAGGCTGCGCAACGTGTTTGGATGGTCGTTGCTCGCTAGTGGTGACG	Cr TCS13
8856	CTCTTTTTTTTTTGCAAAAGTGGATCGTTATTGACGTGGCCGTTGTAATTGAGAGGGGGTAGAGTGTTGATGATTGGTTTCTTGCAGTGTGGGAGAGAAGTGATTT	B_producta_TCS5
8857	CAATCTTGTATATGGCGCAGCTCGGCGATAGCGCTGCTGTGTCTATATTCGTTTGCGAGTATGGTGACCAGAACGTAGATATTACGGAATTTATAGCTTGAAGTTG	Vc TCS5
8858	CCACCGATACGTTAATAAATTCATCGTGCATCCAATGCAACGTAGTAATTCATGTTGTCTGAGTCGTACTGATTTCTTAGGTTGAGATCGCGATGCAGTCTTTGGT	Vc TCS5
8859	TTTTTGAATTATTTACAGATAGTTTAACCATAGCGTTATTGCTGGTTCATTGGGGTTAGTAGAGAGTGCATTATCGCGCTAAACATTTCGGGGTTTTTGTGTCTAA	osmB_promoter
8860	TGGTTTACTCCTACTAATTGTTTTTTAGGATCGCTTTTTGACGGTTCAAAAAGTTTTAGATGTTGTGACTTTCCTTGTGTCCAAATGGGACGGTTTAATTGTGTTT	Cr TCS13
8861	AATCCATTTTTGATTATGTAAGGTATGTCTTCAAGTGTCACATAATTAATGAGTTGCAACCACCTCTCTTGGTGTGCGACCTCGTATGATTGGGTGATGGTATTTT	Vc TCS6
8862	TTACTTTTTAATCCTTATGTTTCCTTATTTTGTTGATGGCTAATTTATAGGTTTATCGGTCTAGACTCAGGAATGTTTTACGCATATCTTGGTCGTCAGTCGGTAA	yfjP_promoter
8863	GTTCTCGTTCTCAATATGGCTTTAATAAGTATGTTTAGAAGTTAAACTGTACTTTTGTGATCGTGTAAATCGTTTTTTGGCGGGAGTTAATCAAAGATATTTGGAC	alaE_promoter
8864	TTGACTATTCGCGTCTTTCGTGACCCCAACTCATAATCTGATTTTTGGATTACCTGGTCTGCCTTCGGTTATGTAGATGGTGGGCTTTCTCTGGTGGGTTGTAGAT	B_producta_TCS17
8865	TGTTTTTTATTATAACGTATGACGTGGAGCAGCCTCGTGTTTTCGGTCTGTTTGGATTTTCTGGGCCGGTTTGATGGGCCTGATGTGTGCCGAAGAATTTGGGGTG	Rg TCS2
8866	TAAGGTCCTTGTAGGTGGTTAAGGTCTCGCATGTTATTGTTATTACCCTTTTATGTCTAGGGGGTTGCGGGGCTTGGTGGCGAGGGTGTTATTTTAATAATGGGTT	B_producta_TCS10
8867	GTTTTACATGCGGGAGGGGAAATAAATTACGTTGTTAAATCGAAATTTTGCGTTTAGATAAGAATTGAGTCTACTGGTGCACTGGGGATTTTATGTTTATGTGGTT	B_producta_TCS10
8868	TTTCTAACCGTCACTGTTTGCATTATTGACCGGTGGTCCTGATGTGTGGAGGCATTGGAGTTTTAGTGTACGTCACAATCGGTGGCCAGCTTGGTTACGAGGGCTG	yfjP_promoter
8869	TATATCCCGTTGCCTTAAGCGGGACGGATGTTAACGTTTGTAATTGCTTAACTCAGCGACATACCGGCGTGTATTGATCTAGGTACATGGGTTTAATAATTAAACC	nlpI_promoter
8870	TGTCGGTTCCAAGTGTACAGGGCTAATGGCTGATTGTTTTTATGATTCATCTGGAGGTTATGGGCGGAGGTCGACCCCTGCCATATCCGTTTCCTGATCCCCTTGG	Cr TCS13
8871	CTATGGTGGTGTGGCCGTTATGGGAGAGTAGTCGTGGTTCTAAGTTGTGTATTTGCTTTTTTCGTTATGCGCAGATTGAATGGTTTCGGTAAGATGTAGAAGTCTT	Cr TCS13
8872	CAGGAGTGGAATTTTGTATTCTGTTGTATTTTTGATGTATTTGTTGGGAAATTTACATTAGATGGGAGTGAGATACTGTGTGTCAGGATCGGAAGGTTGGAGGCGT	Cr TCS12
8873	GGGTGGGAAGTAGTTCTTTATAAGGTCGGGAGCTGCTGCTGTAGCGGGACGTTCTGTTTGATAGGGTTGAGCTAGACCCGGCTTGGAGTTGCGTGGGCGATGCGGG	elfD_promoter
8874	GTAAGGGCACATTTAGAAGTGTGATGTCAGATGGCCCTTGTAGCAGTGCGGTATCTATATCGGGGTTTGCACAGGGAGGCCACGTTTTACGAAGTTAGTATTAGAT	B_producta_TCS10
8875	TGGTTTTTCAGGAGTGATCAAAAATGATCTCCTTTTGAATTAGGGTCAGAGTTTGAATATCTTTTTCTCTTTGAGGAGGTGGCCTCTAATTCGATGAATTGACACC	fucP_promoter
8876	TTATTTCATGTGATTACAGTTTCAATTGTGCCTCGTAACAGTTCTGTCGGATGGAAGACGGCCAGATAAACGGTGTGAACTTGTTCGAGATGGATTTTATGTCGGA	Vc TCS5
8877	TATAATGTGGGGCTGTTATGCGATAATATAGAATAGGTGATATTCGAGACTCAGTTGTTTATGGATTGCTTATTGGGCGGTTGGGTCATCCAATGTTAGAAGGGCG	Cr TCS13
8878	GTTGTTGTGTTTAGAGTTGCCAGGCTCATCTCTGTGGGTTGGTTGCGTTTAGAGATACGCCGGTGTGGGCTTTTTCCAGGAATGTGCTAGGAATTATTTTCTCGGC	Vc TCS5
8879	GGGCTTTTTCATTCTTCGGACTGATCATATGTATTTTCCTTGGCGCATGTTTCTTATGCCCTACGGTAAAATACGTAGTTAACTGCTTTGGGTTTATTTTGAAGAT	B_producta_TCS3
8880	CGCCTGGCTCTGGAAGTTGGGGTGAGGAATTCACGTAGCTCTTCTTTGCCGTATGTGGGGCCGCTCGCTTCTCGATTACCTGCCTGAGGTTTTTGCTTAGACATGG	Rg TCS6
8881	TAAGCAGAAATTAAAATTTGTTCCCCTAAGGTGGGTTTTTGAGCTTATGGGTACATGAGTTGCCTAGTGTTATTTATTCGAAAATTCGGTTTGTGGATGGCGGCTG	Rg TCS1
8882	TGGAAATTGCCTATTGGCCGTGATTATCGAAGTTTTCTTGCTGGGTTGCCGCCGGCCTCTCTCCTATTTAGAGGGAAAGATTTTTAACTGAACGATGTGTGGGTCG	yfjP_promoter
8883	CATTGAGGTTGCTTTCCTGCATGTTGTGGTTTAAGTCGCTGGCTATGTGGTTTGCTCAGCGTCGATGGTCGGGGCTTCTGTTATTCTCGTGTAGGATGGGGGTACC	Vc TCS5
8884	AATGCCACTTCTCTTTCGGAGTCTTGGAAAGCACTGAGGTGAGTTTTACTATTGTTTTAGCGTTTTCATATAATGCGTATTTATGTCGATAATAACGAGCGCAGCT	Rg TCS2
8885	TAAAGTTTAAGCCGCTCTATTACTAGTACGTCTCGGAACTTTGAATAACTAAATTTGAGATCCTTGCAAAGCAGTCTCTCATTCGAAAGTCGGGTAGTGTGTAGAA	dtpA_promoter
8886	CTTGGATTTTTCCGTGTTCAATGTAGTTCGAGGTTTCTCTAGGTAACTATATAAATTGATTTGCACTTACCTGCGATGATCCTTTATTAAGCTTGAGTCCCTGTTC	Cr TCS13
8887	ATTATCTTATTATCTCCTGTTCGGGTGCACTTATCCTTCTTATATTTGCTGTGATACGCAAATGCATCTCGTACAGTGTACAGAGTCCCGGAACTCCCTTGAATAG	B_producta_TCS5
8888	CTTTGGGGTGTTTTACTTTACTTATTTCTCTTTTCTGTTGCTCTGTGTATGTTCGGCGGCTAGGTTTTTGGTTTCTTGGATGCGATTCAGCGGGGCTTATTGGCTG	Cr TCS13
8889	ATTTTAGTGTCTAGCGCTTGTTGTATGTCCTGGGTGTTTAAAGTGTCAAACCATAAAATTTTGCTTCTAGGTGGTCTGGGTGATTGTTCAGCGTCGTCTCAGGCAG	Cr TCS13
8890	CAATTTATATCGGGTTAGTTTCATACGTGAGTTTTAATAAGGATGCTAATCGAGAGTGTCTGCTTTTGCTTATTTTAGTCGGAGCACAGCATCACCCGTGAAATTG	B_producta_TCS5
8891	CCTTTTTTTTATTTGTATATGTTAGTTCTCCTAACGTTGTAAAAGTATTCCGTACGTAGAAGACAGGTATAAGAGTTTGTTCGTTCGTTGTGCTTATATGCTGTTG	Cr TCS13
8892	ATTCGTAGGTTAATTTCAAATTTTTTCCTTTCGTTATTTCTTTCATTTTGTACCTATGTTGCTATTTTGCCTATGGCGATAACCTGGCCTCTGAGTCTATGTGTTA	Rg TCS6
8893	ACGCTTAGCCAGATGATTCATAACTTGTTACTTATATTTCTGTAACATCACATGCTGGTAAAATTCTTACATTGAGGAGGTAGGTGGGGTAAGTGCCATGAAGGAA	V_cholera_TCS3
8894	TCCGTAATGTGAAACTCTCGCGATTACCGTTATCTTTCTTTTATTGTGATGTTTGTGCCGTAGGAGGGCTTCGCCTATCCTTTCCGAATGTCAGGTTTGGGGTCCT	Vc TCS5
8895	ATTAGTTACTAGGCATGATGCTGTGCCGTATGCGTCTCTGATAATACAGGATGAGGCGCAAAGTATATATAAGACAATTGACCATCGCATGGATCCTTTATGGGAG	yfjP_promoter
8896	AATTTTTATAGAGAGATTATTTTTGCTTTGTTAGTCTATATTGTATATCACTGGGCTAATCGTTTTAGGATGTGAATGAGCTTTTGCCAGTGGCTAAGAGATAGAG	Cr TCS13
8897	TAGTTCTGCCCCGGGGTGAGCTGTCTTTTCAGTAGTCTTAATGAACTGGTATCTTTTGGCATGACAGTGATTTTTGTTGTTCTCGTCTGCTGTTTTTTTTGAGAGG	yfjP_promoter
8898	TCAAAGCGTCAGTTGTTCTTAATTCGGTTGTGTCTTTTTGGATTATTAATTTACCTGATTTGATGTTCCTTTCGTGCGTCAGTACTTATTTGTGCTGCGTTTAGTG	Cr TCS13
8899	GCCTGGAGTGGTCTTCCCCTCTGTGGGCAGCCAGTGTTGTTATTTAGAATGGTGTTCTCGACCAATGGTGTGTATGTTCAGTCTCTATAGGGATGCTTGAGAGAGC	Vc TCS5
8900	TATTTACTCAGTTTTTTTAATACCTGGCTATTCAGGCAAAGTTAACAAGATTTACGTGTCGATCTTTCTATGGTATCATCATACGGAGGTGTTCGTTGAGTTGTGG	Rg TCS6
8901	TACATGTGTATGTGGCGAATGCACAACCTGTTTGTTCTTGCTGTAAAATTCAGATACGTGTATTTTGAGTGTCTGTGGGTTGATACTGGTATGGAAAGTAACGAGT	Cr TCS13
8902	TACAAATCGATTGGTGAGTTCACGTTATACCTTCTATTAATTTGTCATGTCAGTGTGGAACGGGCGTGTCATGATTTCCAAGTGACCGTTTTGTTTTTGTGGATAT	B_producta_TCS10
8903	GAAGATCTGGGTTTTAGAAACCAGTGATAGGGAGGTTGTCAGTTCTTGTGCTTCAGAGGGTTCGTTTTATTGATGGGGGAAGCCTAGCATTTGTGCTTGCAGGATA	Cr TCS13
8904	AGCAGAAGGTATTTACTTTATTAATGAACGGATCTAATGGTTGGAGATCGGTCGTAGTGCCCTGTTTGCTTGGTGTCTATCAATGTGGGGTCAGGGGCTAGGGCGT	Cr TCS13
8905	TCTGGTTATGTGTTGGATTGGAGTTGGTCGCCGACGACGTATAATGGCTCGCTAGCTGTTTTTTAGGTTTGATGTATTGATAGTGTAATACTGGCCAATTGCTCGT	Cr TCS13
8906	GCGTCAACAGTAGCTGTGCTTACATTATTAATTGCTTATTGGTTAAGTTGGAGTGTTTTGAGGTGTGCCATGTTGCTTAGCGTCTCGCTTCACGAGGTGTTAGACG	Rg TCS1
8907	GCGGCTCTTGCTGTTTGTTTATATGGCGATGTGTCATTCGGTATATGAACCGTGTTGTTTTCAGCTTTAGTTTGATTACGTTTTTTTCGGATTATCTAACCTGGAG	Cr TCS13
8908	TGCTCCGCATATTAATGGTTATGTTTATACCTATATCGACGTTTGTTGTTCGCTCATTGGATACCGTCCATGTGTCCTTCATGGAAAAAACTGGGGGTGGGTTTAT	Rg TCS2
8909	GGATCTGTTGGTGAGGTGTTACCCGTTGCGTGTTTGTTACTTTTGGATGACGGTTGGTGGTCCCATCGAGCGTTGAGGAGGTGGGAGTGATCGGGTGTTGGCCCGT	B_producta_TCS5
8910	GTTTAGTTTTTCAGAGGTCTGTGTAATGAAAATTTAGCTAGATTCGAGGGCATTAAAATATTGATGATTCTGGTTATTGTAACTATGTATCCCATCTTTATTCGTC	Cr TCS13
8911	AACTTAAGGAGTGCTGGCTGTTATTTAGAGATACATGATTTGGTCATATCCTATTAGAAGCCGTTTTAGCTCTTATAAAGGCTAGAGTAATCTTATACATTATTGG	B_producta_TCS10
8912	TTAAGTTCATTTTCGTAGGTCGCTTAGGCTACTCGACCGCGCGTGCTTGCCAGACACGTTTTGCGTAAGGAGAGTACTAGGGTGTGGTACAAAAGCATAATATGGG	Rg TCS2
8913	TTCTAACTATTGTGGATTAACGCTGTGGAGAGTTACGATTTATTAGGCTTTTTTTTTTTTATTGCCGTTTTGGGATTTTTGTAAGCGCAAAAAAAATGTTGGGGCG	B_producta_TCS17
8914	TTTGGTGCCGACGATAGATCGGTAGGTCCATTTTCTCAGGACACATGCAGGGTTAGTGGTCGGTGTCCACTTTGCACGAGTTTTTGTCTGGAGTTTGGTTACGGGA	tnaC_promoter
8915	TTTTCTTCTAATTTTAATGGTTGAGAGAAGCGCTAGTTTTACTCTTTCAAAATAGGGCATCGTTATTGATTTAAAGATTTTCAATATGGTCTCATGCAATTTAAAG	yfjP_promoter
8916	TTGGATAACTAAGCAATTACGTTGATGCTCATCCTCACTCGGACCACCTCTTTGTAGGTGAATTCTCGCACGAGTTTTGGGGGTTTGAATGATTGAAGAGCCATAT	Cr TCS13
8917	GGCTCGTATGTTCATTTATTATAGCCACGAACTATTTTTGAGGACTTTGGAAATTACTTGGGCAGCAGTGGAGGTGTTTCCGATAATGGGCTATTGTTTGGGTGGT	Rg TCS2
8918	GCAAATCTATAGTGAGGGTATGCTAAGTAGACTTCTGTCTATTCGGAGTGTTGGGGATCGAGTCGGAGTGATGGGTAGCGATTATGTGGCGGGTAGGTCGCATTGC	E_faecalis_TCS2
8919	GTCAACTTTTCACGTCTTGTAGCGTGAAAATGTTAAGCCTTTAAGAAGGAGTAATGCGCGATTACTAGTACACGGGCACTTTTAGTTGCGTTTGATTCATGCATGG	E_faecalis_TCS2
8920	GTGTCTTTGGATCCAGTTTGGATGGCTATATTGTAGTCTGTCTAATTGCTGTGTGAAGTTCTTTTTATGGAGTTTTATTTGACGTTCGCGCGTGTATCTGTATTTT	L_gasseri_TCS1
8921	CGCGACGTTTTTGCTTTGCTCTACGGTGGCCTGTTGAATAATGTCAAGGTCAATAATAAGCGTTCGAGGTCATCGTACGATTATAGGGCCTCCATCAATTCGTACA	E_tarda_TCS6
8922	CTGGGAGGGTGTTCATTCACGGATGTTCATAACTACGTGTCAGGGGTTAGGAGCGGTGCGATGTAGAGATTTGACGTTGAATATAGCCCGGCCGAGCGCGGTTGAT	B_theta_TCS2
8923	TGTCCTTTTTTAAAATGTTCTTCTACAGGTTTATCCTCTCACGGCCTTTAATTAATGCCCAATATTTGTCAGTGCTCTCTACCTAGGGACTTCGTGCGGTTTTTAG	V_cholera_TCS4
8924	ACTTCTTACTTCGGCGCGTCTGATACGGCCGATATGACTGGTCGTTTATCGTGTAGGCGTCCGGAACCTCAAGGGGCGAGACCCTATCGATGTGAACCCGTCTGTG	B_producta_TCS6
8925	TGGGTCTTTATAGCTTCTTGTTTAGGCATTTATTGTGTTGAGTCATGTATAGGATGTGGGATAGCCATTGTTTTCGGATTTACTTTGGTTTTTCCATTATTACTGG	C_rodentium_TCS2
8926	ATTGATCGTTTGCGAATCAGTATAGCACACTGTCAAAATGGAACTGAGCGAAGGGTGGAAGGTGTGGGTAAATACTTTCCTGTAGAGCGCGGGGTAGCGGCGTGAG	C_rodentium_TCS10
8927	TAGTATTTGGTCGATGGTGGCTAATGCTCTCTTTGTTATTAGGATCACGTGTTCTTATGCTTAATCTGTTTATTGTGGGATTGGTGGTTCGGGTTACAGTAATTTG	C_rodentium_TCS6
8928	TAAAGCGTTTACGGTCCAACGGTTCGGTGGCATGCTACATACTTAAGTTTTCAAGCTGGTTGTTCTTTTTCGGCGTTGGTGGAACGAATGCCTAACTTGATAGATG	E_tarda_TCS6
8929	TCATCAGACGATTTATAAGGATTGTATTCTCCTTTGTCTGTCCAGGACACATCTGATGTTTATATATAAGTCTTGTACATTTTACTTTGAATAACGCTTGTTGTAC	V_cholera_TCS2
8930	CTTTGTTTTATGACGAAACGTGGCTGTGGTTTTTTAGGTTTTTCTTTTTTTTTCTTCGCCTGCTTTACGTATAGGGTTATCATGATAAGTGGATTATACATTTTGT	K_pneumonia_TCS5
8931	TTTCTTACTATTATAGACTGTCTAGGTGAAGTTATTACACGCTAACGTTTATGTGTGCTAAACCTGTTAAGGGGGTTTCCGCTTTGTGTGGTGTCTCGCTGTGTTG	R_gnavus_TCS5
8932	ATGTGGGCCTTTGACTCTAAACTTCCTGGGAATTTTGTGTGTTTCAGCGAAATGTGTCGCTTGTGAATCGCGTGTGAACGCTACTTTCACTTTGGGTTGCAGCGTA	R_gnavus_TCS5
8933	GCCTAAGATGAATTACTTTATGCGGTTTGGCGTATGTAGTCCCTTCTAAATAGGTTTTGGGGAATAATACATTTTTCGTAAAAGGTGTTCTTGATCTATCGTGTTG	E_tarda_TCS6
8934	AGCAGATAAGTCGTCCCTATAGTCACCTGGGTCTAGTACGGTCAATAAACCAGAGTCATGCTCGCGATTAAGGTGGGGTGTCGGTTGTATTTGGCTTCATGCTGAT	tnaC_promoter
8935	AGACTCCGGATGAACACCGTCATTCCTATTTACTAGAAGATGGCTGGGATGTGGGTATTTCTTTGCTGTAAGTTGACATATTGAATCCCGGATTTTCAGGTTTTTA	dtpA_promoter
8936	CTTGTGCTTGAGCAAGTTTATTACTGTCGAATGCTAGGGTACGTGATTCGGTTTAAATGTAGTAGTTCACTTCTCAATGCTGCGTCTACAGTATAGACTTCGTCTG	yejG_promoter
8937	ATGTTGCTTGGGTGACCACCGGTGCTGTGCGTATATCCCCGGTGTGTTGGCATACGGAGGGCCGAAAGAGAATTTAATAGTAACCTCAGGGTTTATATTCGTCAAC	Bd TCS1
8938	TATTTCAACCAATTTGTGGCGAAGCTTCCCCCGTTCCCTGGGGTACTATTAGTGATTGTTGGGTAGGAGGTCAGGCTCTGTCGGCCCCGGAATGCAGCATTGTGTG	pdhR_promoter
8939	ACTGTGCCAGCACATGTGTCTTTGTGGTACCACGGTTAGATTCAAGGGTTCTTGTTGAAGCGTCAGGAGCGGCGGTTTATTTTGTAATATAAGCGTTGACTGTTCA	dtpA_promoter
8940	TTTTAGAATTAGGGTCTCGCTCCCTTGTGGGCTTGGTGAGAGGTGCGTTTGATTCGAAAGGCTTTGGGTTAAGTTTTCGGTCGTTGTTATATTAGGAGGCGAGGAG	tolC_promoter
8941	TGACGTGAGTCCTATAGTTGTGCTGTACACATGGTTTTGTATGCTATTCTGACGCATGCCTTTCCCTATTTGTTGAGACTGTTTTGGCGGGAGGTATATGTTTTGT	tolC_promoter
8942	CCATAACGAAGCGGGGGGGTTGGCGCTTCTTGGGCGGGCGGTGTGGGGTAATGCTACAGTTTGCGTTGAGGTCCGTGTCTGCGGAGTAAGTATAGCGGTCGTGGAC	lon_promoter
8943	GTCCCTTGAGGGCTATATCACCTTGATACCGTCGGGTATTTCTGTTCAGGCGTTGGTCGGGAAGAGGGTTTATAAGCCTTCGTCTTGGCTGTATTGCTTACGCAAG	tnaA_promoter
8944	TACTGAGTCGTGTGGTGCTGCTTTGAGGGTGTTTAGATAAGCAGTGTGAATCGCTGTTAGTCGGATAGCGTGGGGTGGGGTGGTCGGTCTATGGTGCCTTTCCCGT	raiA_promoter
8945	GTGTCAAGATCGGAGAGGAGTGAGGGGTGCCGGGGAGAATGCGATCTGGGAATCACTGACGGGATTTGAGGAAGGGTGTGGAGGGCCTGTCAATTTCAGGCCCGGC	dtpA_promoter
8946	TGTCGATTGACAGACCTCGAGCAGCTGTAAGGTTCGAAGGAGTTTGTGTTAGTGAGAGTAATTTATCCGTCAGGCCTTCACGGGTTTCTCGTACTTAGGCAATTAG	Vc TCS5
8947	TACGGACTCTGTGCCGTAACTGTTAGGTGCGGACATTCCAGAGGACGACTTGATACGTCGTCGTCGTGAATCTTGCGATCAAGGTCGTATGTTACTCGTCAGGCGA	Rg TCS6
8948	TGCCGGGATGGTGTATCACTGCCCTATCGGTGATAGCGTCATGGATAAGAGGTTTATTGACCCAGGTGATGAGTGTAGTCAGTTAGGAATGGCTGGATAACGGAGG	Rg TCS6
8949	GTGTCTGAGGCCGTCGTTCGCCCGATGCCAGGTAGGTGACTTTATGGCGAAAGCGTAGGGGGCAGGAGTCGGCGGGCGATGTCTCGGCATTGGGCCCGCTGTAGCT	yciY_promoter
8950	CGTATCTAAGGTGGCGGCGTCAGTCTTCGGGGTGTAATGCTCGCGGCTAAAGCGTGAATTTGAGACTCAGTTGAGTGCAGATTTATGTCACATTCGAGGAGTTCGG	yejG_promoter
8951	GAGCGTGAAGGCTTAGGGTTGAAATGTATGTATCGTTGCGTGCGCTCAATAGAACCTGGCACGTAGAATGTTTCACGTTAGAGTCCAGTATGGTGGTTGGCGGCTT	tolC_promoter
8952	ATTTCTATCTCTTAGTTAGTGCTTCAGGTATATAGTTTTCGTTTTAGCTTTGTGTTGCTGGGTCTGGAGGAGGTCTAGCCGTGTATCCCCGTGGAAGGACGTATAG	yejG_promoter
8953	GTGAGCTTTCGCTGACGTTTATTGTTGCAAATATCTAACGCGACGTTAGTCGATGCACGATCGTCATTATGCGAGGTGGTGTCGGGGTGAGACTGCTGCTGGTACG	nanA_promoter
8954	AGGTTGGATCATGCTATCACTTGATACCGGTTAAGGCTTTGATGTATTGCTGGACCAGAACTGACTAGATGATCTTTAGGGCAAAGATAGCGGCTTTGGGTAATTG	tolC_promoter
8955	CAGCTTTTTTGGACATAGTGAGGGGGTCGTCTCTAGGAGCGCTACAATTGGCGAGTGCGTTCGCTTCTGGTGAAAGGGTCCTGGGTGGGACGTTGATGCGGAATGC	ibpA_promoter
8956	GCTCCCAAGAGTTCCCCGAGAAATGGTGTTTGTTAGGTGTTCGGGTTGGTAAGCATGTAGCAAAAATGGTGAGTAAGAGGTGTGCCTTGAGGTGGGTGTTTGGCTG	dtpA_promoter
8957	AAGTTAGAGAATTGATCCTGGATTTTTCCGTGGCTTGCAGGACCTGGTATGCATCCGCTCTTATAGTAGTATGGTCCATGTGGCGGATTTTTGATGCTTTGTGTGG	tolC_promoter
8958	TCACTTGGAGACAATACGAGTTCGAACGGGTAATCTTGTGTGGTGGTTGGATTGGGTGGTTGGCAATCAGCTTGAGCTATTGCCAAGACCACGATGTGAAGGCTCG	katG_promoter
8959	GCATTAATGCATGAAGTGAGGTGTTTCCTGAGATTAGAAGATGGGCTACTTCTGCGATTGACTCGGGTTTCGAGGCGAGGATTGACAAGGGGTGCTGAGCGCAAAT	lpxC_promoter
8960	TGCTGCGTTGGTTTATTTTTTCTACGTTCTGTGCAGTTTGTTTTTGGTTGAGGAGCGAGGAACCCCTTAGACTCGCTGTGTTTCTGTGGGGGTGTAGAATTTGGTT	Rg TCS6
8961	AAAAGCGATGTTCATGGTGGATTAAGGTGATGATATTTTGATCAATTACATGTGAGTATGGTTGGTTATATGGTCCGAGTTGTAAAAGAACAGTATTTAATGTGCT	tolC_promoter
8962	CCGTGCCTTGGACGTAATCCTCCAGGGTGATCTTAGTAATTCATGATTGCTATTTAGTTCCACTGGTTCAGGTCGTAGCTGGCGAGCAGCGATCGTGAAGAGGGCG	dtpA_promoter
8963	AGTTGTCATGTCTTCTGGATTACGCGCATACGTAATGTTTACATTAACAAACTGGGACAAGAGTACCGAACGCGGGATATGCGGGATTTATGTTGATACGCTAGTT	tolC_promoter
8964	GACCGTTATTAGCTGGCACCTGAATGAAAAAACTAATATTGCGTTTTTAGGCACCTACAATTGGACGTTTCAGGGGGAGAGGCGGAGACAGGGTATAGGGTATTTC	raiA_promoter
8965	GATATAGATACATCTATGCTAGGTTTGTTTACGGTACGGGGGCCCAAGATGCCACTGTCTAGTCAGAATTGGTGTTGATGTCAAGGTGCCTCGGCCTTGGAAGCGT	dtpA_promoter
8966	TGAGCATCGGATTTTAGTATGGGGGGCCAAGGTTGCTCGTTGAAAGGGTTGGCTATCCCGTGCATCGAGTGAGGACGATCGGGTTCGTTGCAGTTGAGGGATGGTG	lpxC_promoter
8967	GTCTTCCACTCGCTTGAATGTGGTACATAACAGTTTGGGGTCTCTGGCTCTGGGCAGTGCGGCGTGTGTAATACTGGTACCGGAAATCTGCCATTGGGGAATGGTG	dtpA_promoter
8968	AGTGGGTCATTTGGGGGGTTGGGGCATTACGGCAGTGGTTAGAATATGGGTGGAATGTAGAAATGTCGTGCGTGCAAGTGACGTTGGGGTCCTGTTATGCGGGATA	lpxC_promoter
8969	ACCAGCTTTTTCGTTTACGCTTTACTGCCTTGTAAGGCGCGTTCTTTTCAAAATTGTCGTTTGGGCGACGATGTGTATGACCGCTCCATAGATCGTGTTTACCTAT	uspG_promoter
8970	GGGTGAGTGCGTTCCGTATGTTTGTTCTTCAATTGTTAGCTTATTTTTCTGGTCGCGGTTTGCCATTGTTGGATTCGATTGTGCGGTAAATCGCAGGACGCTACTC	gatA_promoter
8971	CTGCGTTGTTGTCGATGAACTAGCCCAATTAATCCAATGTTTAGGTCTTGGAGTTTGGGAGATCCTCTCTCTGCTCTATGTCGGGATGCCGGTTACATTTGTTTAC	raiA_promoter
8972	CCACAAAGTAATGGTGATGGGATGTATTGTTTACTGTTTTAAGATGCTGTAACATTATGCAAGGGGTCCCATGCTTCTGTACGCGTTTCATTATTATCGGGGGAAG	yhcN_promoter
8973	TCTGGGAGCCTGTGGGTGACGTGACTTCTCTATGTGTTGTTGGAAGTTTATTTCTCGGGGTGGCGGGTCGGTTATCTGGATGGCTTCTGGGTGTTTTGTGACGGAT	V_cholera_TCS3
8974	TTGTTTTCAGTGCTTGTGTGGGATATTCTAGCTGGTATGAGGTTATGGTAAGATGTAGTGTGAGTGGTCGATGTATTGGGGCAATAGATTTCCTTAAAGTGTTTCA	gmk_promoter
8975	AGGTTTTAGCGCTGTGGATGTGAGGGGGTTTCCTACGCTGTGGGGAGGCGTAATGACGCAGCAGTAGCGGACTCGGAAATACCGTTTGCTACGATGTCTATACCTA	lpd_promoter
8976	GTTTTCGGTGTGTAATATGAGTCATACTCGCCGTGGCCTCGGCTGGTCGGGTCTATGGTTTCGTCTTGGGGTTCGTAGTTACGCCAAATCTTGAGCTGTTTGGGTG	tolC_promoter
8977	CGGTGTGTTAGTCGGGTGCGTATGTTAGCGTGGTGTGTAGGGGATGTTTGAGGGCCAGGCAGGGGGTTTGAATGGGTGCAAATCTGGTGGCTGTGGTGCATGGGGA	Cr TCS13
8978	ACGTCGTGCGCGGTGTGTTGAGGACTTCGAAGTACAGTGCGTTATAGATTTCTCAGGAGACGTTGGGGTACCAACTATATGGGGGGGGAGCTGTCAGCATTGGGAT	ylaC_promoter
8979	AATGTCGTTGGAGATATAATCTAAAGCGTGCATCGAGGGCACTGCATCGCTTAAGTCGGTAAGGGTGAAATTTTGGGGATACTACCGATGGATGGCGGGCGGGCTC	ydfZ_promoter
8980	TTTTGATCCTGCGTCAGGAGCCTGGATCATTAGTCTGCATTGTGCGAGACTGCCCAGGGCGGTTGTATGTGCTATGACGCAAACTTGGCTACTACGGTGTCAGCCG	yhcN_promoter
8981	GTTTTTAAGGGTTAAGTAGAGTGTAGTTAGATTTTCAAGGCGTTGAGAATTGATGGGGGTCTGCAGAGACAGCAGAGATGTCCAACGGCGGTGTAGTGTTTGGCCG	yejG_promoter
8982	TAGTTTCGTCATTGTTATGTTAGAATTTGTGAATTGGGGGAGAATGGGGTGCTGTTGTAGTGATTTGCTGTTGTGACTAAAGAACTTCCAGGATCACGACGGGAGG	lpxC_promoter
8983	GGGGGTGATCAAAGTCGTCCGATTTTATGGTTCGTTTACGGGTCTAGGGGGCCGTCCGGAAGACTCGACGTCAGCGACGATTCATGTTTTGTTGAGATGAGGGAGT	aspS_promoter
8984	GAGGAGCGGAAGTTTCCAGCTTGGACCGGAAAGGTGGCATTTACGTGTGGGGCAGGAGAAGTGTTGGGGTCGTTCAAGAGCTTAAGGCGTAAACTCCGGTAGGTAG	tolC_promoter
8985	GTTATTGTCTCCTGTTGAGGCATTAATGGGGGCAGCTTTCATGTTGGGGAACACTGTTGAGTTTATGACTATTTTGGTATGCCCGGTGCCGGAGGCGCCCGGGAGA	Vc TCS5
8986	ATGAATTTTGTTACAGTTTTGAGCCGGTTTTAACGATTGGGGGGGCTCCTTCGTGTAGTGATTGTATTGAAATGGTATTGTAGAAAAGAGTTTGCTAGATTCGGCG	ylaC_promoter
8987	TGGTTTCGCGCGTCGTTCCTGCTGGCGCCCGTTTTCTCCCTCTTGCTCCCCACGTAGTTTTGTTTTAGAACTGGAGACTGCGAGTTTCAGGGAACCTTCACCTGAG	dtpA_promoter
8988	GACGACCTGATCTTTGTCGATATAGAACGTAGGCTCCTGACGTGTGGCGAAGCTTTTGGTGCGAGACATGACTAGTATTGTAATAATGTGGTTGTTCTAGTCTCTC	ibpA_promoter
8989	ACTTTAATTTTACCTTTTACGTATTAGTTCTTCCAGTGTATTTTTCTCGGGTGAATTCATCGGATCCCGTAAAGAATGCTGGTATGGTATGTTGCTCTGGGTAATA	uspG_promoter
8990	CTTGATGATGACGGTGTGGTGTTTATAGCAGAACTACACTTGTATGGCGATGACTAATTAACAACGGGACATTGTTGTGTAAATAATCGGGGTGTGTTTTGCCGGG	lpxC_promoter
8991	TAAGTCCTGCACGTGCTATTGGCGACGGTACGTTTCAGGGTGGTGTATTGTTGTGTAGGGGCTGCTGTGATGGTCGGTAGTTGTGGTCTCCGGTATGCAGGGGTGG	atpA_promoter
8992	GCCTAAGTATACACGTATCGTTTATAGGACTTAGATACTCATAATTGAGGCATTTAGTGGCGGGGGCCGCCCGGTGGCGGAGGCGGCAGTGGGTGGGGCACTCGGA	Rg TCS6
8993	TAATTAACTGCATATGTGGGTCAAAGGAAGCGGGTACTGGGCATGTAATCGCCACCCGTTTGCGTCTGGTTTCTAGCACCTGGTTAGGACACGTGTTGAAACTGGG	aspS_promoter
8994	GTGACCTTTCCGAACTATTTACTAGGGAGGGCCTACGTTCAACCTGATGCCTGGTGCGGGTGGGGCTATGTCAGGACGGACATATGGGGGGGTAGGTTAGGGCTGG	fdnG_promoter
8995	CCTCGTTCGTTGTTCTTGATGAGCTACGGTAGCTGAAGGTTTGGGATTTCTAAAGGTGCTGCACATATCATATTTTCTAATAAGATGTTCTCGTTGCTGGTTTTGT	yejG_promoter
8996	GGTTGTTTTTCAAAGGGCCTATTCTGTTGGGTCTTGTAGGGGATCGTTCGGGACGCGCTGTAGTAATTCCTTTCTCGCGGCGGGGGGGTGTGTCGCGCGGATAGGG	lpd_promoter
8997	TGGTCTTGAAGATTTGTACGGGGATCTCAACTACCGATTTAGAGCGTGTTTGTCTGTGGGGAGGATCATGTAATTTGGGGCCGGGTGATGTCTTAGGTGGGTGTTG	Rg TCS6
8998	GAAAATCTGTCAATCGTCTTTGCATTGGCGAGTCTTTACAATTATGCGATGGTTGCTAATTACAGGAGCTCATACGTATGTTAAGCTTGCTATGTGGCTCATTAGG	Rg TCS6
8999	TCCGTAGGGATGTGACGTAAAGTCGGATATTGTCGAAGTCGGATTCGGGGTAACCCTGACTCGCAGGCACGGGTGTAGAGATTTTGACTATGAGATTCTTTTGGTA	ydfZ_promoter
9000	TGTGGTGTGTGGTACTACTACTGAGGGGCAGTTAAGCCTGGGTCGATTATCAGTCTCTATGGTTCCGCGCTTTACTAGGTGGAAGCTCTTTTACCCGAGGCGGAGC	aspS_promoter
9001	TTATCGGGGCTTCGCCTGACAATGGTTCATCGTGATCCTCCTCGATTGAGATATAACATGTTGTGGAAGGGTTTGATGGGCGTCGCGGGAGAGGAGAGGATAACTA	lpxC_promoter
9002	ATGACCTATGGCTGAATAACACTGGCTGAGTCGGTGCAACGGGGGGTGTGTTTGTTTAGCGTTATTGCGTTGTTTTAGGTTGAAAGGAGTGTTGTTTGTTGTGGAA	tolC_promoter
9003	GAGTTGGCGTCTGTTGTTATGTCCTTGTGGGTCTCGGTAATTACCTCGGTCGCGTTATTCCATCCGTAGTGGTCGTAGTGGAGCACTGGTGTCGTGGGAGGAAAAC	fdnG_promoter
9004	ATGGGACTGATGCGTTGGTCTAGAGAATGATTCCGGGGAACTTAGACTTTCCGAGAGATTTTGCGCGCGTGTGGGGGTTAGGTGTCAGGAACGACGAGACGATGTG	Rg TCS6
9005	CACTGAGTCGCGGTGGTGCATAGGCGGCTTGAATGGAAGCGTCTATTTGTCGGCATTGGCGTGAGTGCCTGATCGTACTTATTCCTAGCCTGTGGGAAGGTGCCGG	ybgA_promoter
9006	GCAACGTGCGTTTAGAGCACGCGTAAGTTCATTCGGGGTTTGGTTTTGGATAGGAGGCCGACTCGCATAGTGATCAACAGCTTGTGAAGTGTGGCGGTGTGGTAGG	katG_promoter
9007	ATACTTAATCCCCCGTTATTACGGGGTTGTTGATTTATCTCAGGATCAAATAGTATCGCGCAAATGCCTTAGATTTAGGCGGCCTCACGTTTGGTCATGTTGATTT	Rg TCS6
9008	TTTTGTGTTTTCGGCGACCGGTGGGATTACATGTAAACTCGTGACACCAACTCAAGTTAGGGCAGTGTGATGTGCAGTCTCAAGGAATATGGAGAGTGGAGGTGAC	tolC_promoter
9009	GTTAACAGGGTTTATGGGCTCTGGTCGCGTATTGTAGGTAGATTTAGTGAATGACGGTTTGTCTGAGGCCCTGTGGGAACTTTATTTAAATATGTTAACTAGGGTC	tdcA_promoter
9010	TTTATTAAAGGATGTGGGGATCTTGGCGCGCCGTGAGAGCGTGTAAGCAGCTGTGTTTTGCTTGGCGGAGGGATTTCTTTTGTCGTTGGTACGTGTGTGTATTGGT	lpxC_promoter
9011	CTTGAGGTTTATACGTTTAGCTTCCTGAGTACGCTTGTCTGTTGCTTTTCCCTGACTTGGGAATAAGTGTGTGTTGATTGGACTGTCATGATCAGAGCAGTGCTGA	lpxC_promoter
9012	TATGTGTGTTTATTGCGGTTCATTACGTGTTGTGTCAGGGGCTTGAGTTAATTGGCCTAGTGCCTCTGTGGTCGAGTTCCTGGTGTATCTCAGCTCGGTGGGCAGG	lpxC_promoter
9013	CGCTAGCTACCCAAGGGTTTATGCACTGTGAACGGGCCCGGTGTCCATGGGTGTCTCTCGATTCGGGTTGTGATGGACTGGTCGTCGGCTCCATTGTGTTAGAGGC	Rg TCS6
9014	GAGGTCGTTCGAATTCGATTGATATGTATCTTATGGTTCAGAGGGGGATGACTTCGGGGGTAGGCGTGGTGCGGTTGTTATGATCTGATTCTGGAGTTGGTGGACG	nrdD_promoter
9015	CCTGGGTCGATTTGAGGTTGTATTATTCGAACAAGTTCTGACCAGGTGGGAGTGGGACAATAAGGTGTTTATTATGTTATTGGAGGATGTTAATGGCCGGGTATGG	dtpA_promoter
9016	TCGTTCGTAACTCTAGACACTCTAACTTATTGGGGTATACTAGTGCTAACGATGTTAACTTCGTTTTCAATCTAGTTTTTGGCACTGGGTTGCGATACCGCTTGAG	lpd_promoter
9017	GGTACAGTACACGAAGGAACTATTATTATCGACTTAGTGTACATTTTGATCGTTAGTTTTAGTACCGTTAGTGAGTATCCGGCTTCTAGGATTCGGATTTCGGGTC	hha_promoter
9018	GTAATACCAGCTTGGTTATTGCTTAGAAGCAGTGTGGTGTTTAGAGGTTATGAACTTGGGCAAAAGGGGATCGAGACACCAGTTCTATGGAGCAATTTCCGGATGG	ylaC_promoter
9019	TTCGGTCGCCTTGCATTTCGGGGCATTCTCATTGCGCAACGCTGGTGTACAATGACAAGACCAATTGTTGGCTCGTTGGGTATTTTCCGCTAGTTGACGACAGTTC	tolC_promoter
9020	TCCCGTCGCTTGACGTATTTTTCGTTTGTTTTTATCGGGTACGTTCAATGTTTAGTGTGGTGGAGTTGAGAGTAAATTAGGCACTATGGTTGGAGGGCGTGGTGGT	ylaC_promoter
9021	TAAAGAAACAGGTATTGTTTGATATTGGCACCAGTGGAACCAGCATAGCTGTATCGAATATTCTTTTTGGTAGTAGGAATGGTCCGAAGCTGCGGATAAGCGCTTG	aspS_promoter
9022	CCGTCATGCTTGTCTTATCAGGACGGAGGTTGCGTGGTCCAAAGTGTATGATCATTGCCTGTTGCGGCCTGTGTTAGAAGGCTGTGTTTGTTGTGCCGTAGTTTCC	ylaC_promoter
9023	GAGAACGTTTCCGCACGGCGGTAAGTATGGATTGCTTGCAGAGAGCACAAAGTTGTTCGGCCGATGCTTCAGGCGGTGTAGCTGAAACAGGAGGCTAGGGTGTCTG	Cr TCS13
9024	CGTGATGCGCATGGTTTCCTGGTTATAGTTATTAAGTTTAGTATCAGAGCGTGGTTAACTGGGTGGTTCGTGTCCGTTGCGGGTTTCAGGTGAGGATGGTCCGTTG	mocA_promoter
9025	CTGGAAAGATTTTATTTTAACGTTCGAGCGTGGTTTATTCAACACGGGTTGAAGTGTCCGTTCGTCGTATGGGGCGTGGACTAATAGTGCTTAGCGTACATATGCG	dtpA_promoter
9026	TGGTCTATTGTTGGGTTCCACAGAGACAGTAGGATTGCTTGCCAGTTCTTTATCCTGAGATGAGTACGGTTTGAGTTCATGGTGCAGTTAGCAAGGGCCTAGGCAA	V_cholera_TCS3
9027	CACATGTTGCTGTAGTGCCCCAAGAATTATTTTAACAATGGATGGATGGATTTGATACGGAGTGGTTCCGTCCGGAGCGTCGTCAATGCTAAGTTGTCATAGAGAG	tnaC_promoter
9028	ACGGATGCGCTTTCTGGGGTCGGGGGAAGCAGTGTTGGAGTTGTGTATTTGACTGCGCTTTTACTGGGTCGATAAGTGTAGGCTTATGTAATATCGCGCGATGGAG	V_cholera_TCS3
9029	TATAGTCGCGTCAGTCTAGCAGAGGTGGGTGTTTTTGTGATAGGTTAGAAGTAAGATCAGTCGTCCTGCTGTGGGCACTGTAGTGATTTAGGTTTTGGTTGTGGTT	tolC_promoter
9030	GGTACCGGAAAAGTTACGTGTTATTGGTAGATCTGCCGGATACTTAAAGTCTTTTTATTCGGTAGAATTGGGCTTTGGACGAGTTAGTATACTGATATTGCTTTCG	aspS_promoter
9031	TATCGTTTCTACGAATTATATAGTTCGTGGGACTTGTGGACAGCTTGTCTTCTGGATTTACCGTGTACTCGGAGAGGCGGTTAATGGACGCGCTTCTCGGGCGGCC	hha_promoter
9032	ACATCCTATATTATGAGTTAGGGTGAGTTGTCAGGCGGTTACGTCCCCAGTCCTATCCTATCACGGCGCGGGGTGGGGTCGACATCCGAAGGGAGGTGCAGCATGG	pdhR_promoter
9033	TTCAATGCTCCGATTTTATTGTAGTTTACCATGCTTGAGTACTTGAATCGTGTTTCGAGTTCCTCGTACTCCTAGACACCGGGTGCTTCAACCGGGCTCTCTGTGG	yafE_promoter
9034	ATTAACAGAAATTACGGTGCGGGACTTTTTTGTGTGTGCGGCAAGGATGCTTGCTTCTATCGGATGGTCATCGTTGGGTTTTGACGTCTGAGGGGATTATCGGTCG	Rg TCS6
9035	GGCAGATCGCTAGCAATACGCAGTCGACGTGCAGTATAATAGTCTGTAGCATATACGCCATCATCCTTCGTTTCTTTTTGCGGTGTTGTGTCGATTTCCCATTTCT	tnaC_promoter
9036	AGGTTTATACGTGGGAGTTACCCCCTCTGGCAATTTCGATTCTTTTGTATAATGTTGGATTCCGTTTAAGTGATTAGATTGTCTTGTTCTGGGTCTCGAAACGCGT	lon_promoter
9037	GTGGGTTTGACCTGTGGGTAATATTTATTGGTATCTGCATTGGTGGTATTTAGTTTGAAGGATTATGGGGGATGTACGCCGATGTGTGCCTTGAAGTGGCGGTGGG	aspS_promoter
9038	GTAGTGTGCCTTTTACGGATCTTAGGCTGAGGCGCAGTGTTGTGGAATGTGTCGGATTTGAGGCGTCGTGTTATCCCTCCCGCGAGTCGTTTTAGTTGCGTGCGTG	Rg TCS6
9039	TTGGAGTGGTTTGTTTCAGGAGCTACTACGTTGGTGTTTTAAATGGTATTTTGAGGGGGCTTGTTACGGTGAGCCACCTCCCTGTAATACCTGTTGCTTGCTAGGT	gmk_promoter
9040	TTAGCTGTTTGCTTGTTTTATTGGCCGTGGCTATGAATGGTTGAGCACGCCTTCGAGAGGGCGTCTGGCCTAAACCATGGTGTATGGTAGCCTCGTGGGGACACGT	tolC_promoter
9041	TTCGATTAGTGTCGATTGTGAGGCATGCGTTCAGTGCGTGGCACACTTATGGGTATTAGCATGGATACGTGGGTACGTGTCTAGAGGTAGCATGGGCCTGTCGACT	dtpA_promoter
9042	GAACAGGCGAGGCTGACATGTTTATTTTCCTTGTCAATGCGGATCCGCTGTTAAATTTTAAGCCTATCGCGAAAGAAGTCCCGATTGGTGTAATTGTGCAAAGTGG	nanX_promoter
9043	CCTTTGGGTTGTTCCCTCTGTGTCAGTTAAACTCGGAGCTTAGTCGTATAACAATCGTTGTGTATCGTTGAACAAATGTTGTCAATGGCGATCGTCCACCTGGAGG	lpxC_promoter
9044	ATACTGGAACGGGCCTATTGGTGGGGTAGAATAATATTGTGCGGTATCTGTTTCATGGTTTTGTTTGTCGAATTGTGTCGAGTACGAATGGGGATGATTGGTCGGT	ygdR_promoter
9045	CTTCAACGGATTTTAAGATATTCGCATTTGTTTGCACTGGCGGCGGAGCGAGGTCGCTAGAGGCACCGGCCGGGACATTTGCCGGTTCCTGTTGGATCTCGTCTGG	tolC_promoter
9046	AATTGGTATCGGGTGCTCTGAGCGTTAAATTTAATCCGCTCTGTGTACGGTTCGTCAGCTATCTCATTTCAGCTCCTTGTAGAGAGGTGATTGCGTGGAAAAAGTA	fdnG_promoter
9047	TCTCTCATCCCTACTATGACTGACTGGGAGTTAAGCGTTTGGCCTATGATATACACATGGCTTCTAGTGGTACATGGGTCAGTGTGATTCGTATTGGTCAGGGAAA	katG_promoter
9048	TTTGACCCTATGGGGCTAGCGGGTCTAAATTATTTGTCATTAAGTTGGTTATTTTACATGTGTGGGTTAAGAACTGGATAAGCTTCGTCCTACTGATGATTTATTA	pdhR_promoter
9049	CCGTGGTGATCTGTTATGCCGTGTTTTTTTGCATTTCGGTGCTTTTAAAGTAATGTTTGCGGTTTGCGCGGGTTGGGAAGAGATGCGTCAGCCATGAGTTGTGGTC	fdoG_promoter
9050	TGACTCTGGTGTGTTTAGCATGGACTCATCGGAGACATTTAGCTGTCGAGCTCAGTCGGATTTGGATTGTAGGCACTTATTTGGTGAAGTTATTCGCGTGACTATT	katG_promoter
9051	GTCGCTTAAGCTAAGAATTGTGGGTCGTTTGGTCAGAAAGGGTGAACGTTTTAAATTACCCCGCTTAGTGGACTTCCGAGACTAAGATTGGATATCTTGATCTTTT	lpd_promoter
9052	AAGAATTGTTGATAGTATCTGTCTGTAGCCGACGTTCCCACATTCTGCAATCTCTATGCTCAACATTTGCTTTTCTTTGTTGTTTGTGTTAAAACGGCTAGCTATA	atpA_promoter
9053	CGTTTGTTAGTCTGTACTTCTTAGTGGGACACCGCCGAGTGTAGTATATGGTGCTTTTGTGTTTGTTGGAGTATTGATAATTTTCGACTATGTGGTTATACATACA	lpxC_promoter
9054	CGAGCCTAGTATGCAGTCATAGTCCAGGGTTTATTGAGTGTCCGCCGTCTTATGCCTTTTGTTATTTGGTTCGTTGATAAGCAAGAACTCTATGTTTTGTTTTGGA	ylaC_promoter
9055	GTCAGTAGTTTTTTGCTGTATACGTTGTATATAAATATGTCCTTAGGCGGTTTGACAGATGGTGTATATATCGACTGAATTGGCGAAGTGGATGGTCAGTAAGTCA	katG_promoter
9056	TCAACATTAAAATTAATAGGGCGTTCCTTGATCTGTGTGTCATTGTCCATTTGAATTTACCCGTTGTCGCATAGTTGCGGCTTAATAACTAGCATGGTGTTGGTTG	yejG_promoter
9057	GAACTTGGGTTTTGTACGATCCTTTAAGAAGCGGATTGATGGGCTGCATTGGTTTATTGTGATGTATGGTGGAAGTTGCTTATTGAATCTAAAGTTTGTTCCTTTG	tolC_promoter
9058	GGACTGGCGAATTATCTGTACCGTTCAAAATTAAGTATTAGATTGCTATCTAGCTGTTTCGGTGAGCTTTTGTTCGTCTTAGTATAAATGTCGTCGAAGGTTGTGA	tnaC_promoter
9059	ACCTTGGTTATTTTAACACCGTCGCTGTACAGCAATGGCGTGACGTATCTTATCCGCAGGTCTCGACATTTTCACTCAATTGGTGGCACTGTGTCCCGGGTTAGTG	gmk_promoter
9060	CGCAATGTAGATATATGTCGTCAGAGCGCAGGCGTACGTACAAATTCGGGCTCTCCTGATAACACTACTTCGATTGTGCTTGGTAATTCTCAGACTCTCGATGAAG	lpxC_promoter
9061	ATTGGTAACAGATATTCGCTATAGTATGCGTACTTCAACGTCCGATGTTTTTTTTTAACGTTTGTGCTGTGCTTGTCGCAGGAAGTTTAGGGCTGCAGGCTGAGTG	tolC_promoter
9062	CTACTTTGTGGCTGGTGTGATGTAGTTGGGTAGTGATAGTGGGGATTTTGCGCAACTAGGCTTGATTCAAGTTCGTTTGCGTTGGTCAACCGAGGGTATATTAGGA	tolC_promoter
9063	TAATCGACGTATAGGCGTACTTTTTCTAACTTCTTTCGAGGGTCTTCCGGGTCGACTGGGGGGACGCCGAGTCTGGTCTGCGTTTGCCTTGGCTGGTCTGTCAGCG	fdnG_promoter
9064	TTGTCTCACATCAGCGTCATTCGTCGTTTGTTCCAACATAAGTCCTTTGATTAGTGTGGTTTCTCCTACGTACTTGTTTTGGGGTTCCACGGGCTTTCTTATGATC	fdnG_promoter
9065	AGGGGAAAGTCCGTGGTTAGTGTTGTTAAGCTGGCTCTATAGTCATTTCTTTAGTTTCGTTGTGCGTTGGTGGTTTCGGTTGCCATGCATCAATTAGTATTGTTTT	tolC_promoter
9066	CCTTTGAAGGGGCGGAGTGCGCTTTGCCCGTTGTTTACATTTAGTACACGCAACGGAAACACGTGGGTTACTCTTTGCAATCGATGGTACACTACGAAGACCGGGC	uspG_promoter
9067	CATGTCCTCGGGGCGTTGCAAAAGCCGCGGATATTTGCGTCTGGCTCGTCCACCGTCGCGACGGGGAAATCTCTAGCTTATGAACGGTAGTACAATGGGGTTAACA	ylaC_promoter
9068	TACGTTTTTTGATACTTTCGTGAGTTCGTAAGAAGTATTTTTGGTCTGGCTGCCTTATCTACGCCCGATGGTTTCCATGGTGAGGCTTCTGTTGTTGCGTGTGGGT	hha_promoter
9069	TGCTACTAGGCACTTTGCGTTATGAGAGCGCAAAGCGTTTATTCCTGTGGCCTTAAATTGGTAATGCTTGCAAATGTGGCGGGCAGGGTAGGTGGTAGTACGGATA	tolC_promoter
9070	GTATGATTTTCCAAGGTGCATAGTATGGATGGATTGCACGTTTATTTGAAGGTTCCTTGTTCGGGCGTTGGGGCAGGTGCTTTGTTGTGGCCTGGCCATAATGTGG	katG_promoter
9071	TGTGTAGAACTTGCTATTTATGTCAAGCGTCATCGAAGTCTTTGTATGGTGATGGTCATGAGTTTTTTAGCAGAATGTCTACGTCTCATTCGAGGGTGCTTCGTTT	tolC_promoter
9072	TCGTATTCTTATCGCTAGTCTTATCTGCTCGGGACGCGCGTGTTCGTTTAGCAAAGGGAGCTCACCCAAACAGGCGGCCAGTATTTCGCTATGGCGCGGCGTGTTC	gatA_promoter
9073	GTCTTTACAAAAGTGTTTATGCTTATGCAGGTGTTGGTCCGAGTGTGGGCGTATCGGGAAGTTTTGGCCCCTTAGGAAGTGTAAATTGTTATGTACCTGTATGGTT	ylaC_promoter
9074	GTGGATTCTCCGTTTTGATATCAGTATAAGGAAATTTACCTGGTTGGAAGGCTGTGTGTGTGAGAGGAATTACTGCGGATTTAATGTTGTGGTCACGTATGGGAAC	yejG_promoter
9075	AAAGTGTGTGTAATGTAAACAATGCGGTGGTTTATTATGACTTGGTAAATGCCGTCAAGTGGGGTCTCTGTGTTGAAAATATTGAAGTTAAAGAACCCTAGGATCT	tnaC_promoter
9076	GATTGGTTGTACTTTGTTTCGATTGGGTTTACGATGCAGGTTTTTATTGAGAAGATAATACATGTGCTCTTGAGTCTTATCGACTAGTTGATGGGCGAGACAATTC	uspG_promoter
9077	CACGGTGGATTCGGTAGTTTCAGCATCTTTCGTGTCCATGAGCCTAGCCTCGTGTAGTTTCGCTAGTGACGGTGGTTAACCATGTGTAGCATGTGCAAATATAGGG	Rg TCS6
9078	AGCTTTACGTTGTTAGTATGCTCGGTTGTTGGTATTTGATTGTTCACTCTCGTTGCTTTCATTGGGGTCCGTTTGTGTATGTTAATTAGTTCTTGTGATTCGGTAA	gmk_promoter
9079	TGGGGGCATACATTTTAGACTGATTACACCATCTGTTCACAGATATTGCGGTGTGGTTGGTGTCAGGTTGCAAGGTAGCTCGTAATGTGGTGAAGGAGGTCCCTTT	Rg TCS6
9080	TTTGAAGGCTTGGCTCGTGGGGTAGAAGTGCCCTCGTAAAGGCTTCGGATGCTCTTGTTGAGGGACCGGTCCCGGTGAATGGGGTGCCGGCTTTAGTTTAACGTGT	Rg TCS6
9081	ATTTATCTTATTGTTGTACTGAGTTCTTTTCTCTTGTTTGTTCTTGTTACCTACGTGTGGTTCTCCGTCTCAAGTTATCACTGATGCGAACATAACCGTGTTGTCA	tolC_promoter
9082	GATTTTAGATGTCGTGTCCAGTTGCCATTGGTAGTAAAGTGAGATCCATTTGAGAACAATATCTAGTTTAACTTTGCCTGTAGATTAGTAGGTCGCTCTTGCGTAT	lon_promoter
9083	TGTGGGCAGGTTGTTCAGTTTGGATATGTTTCTGCGTGTTGGGAGGAGCGCGGGGGTAATGGGCCGTCGGGGTTAATAACTGCATTAGGCATTCGGGACGTTGTCG	tnaC_promoter
9084	CCAGATTATTAAGGGCCTGCAGTGTTCAGGATGGTATCTTTTGGTCCGGGGGGTATATTAGGGGTTTAGCGTTTCGCGGATTTAAATGGCTTGGGTTTGGGTTATG	Rg TCS6
9085	AGGGCGCCATAGATACCCAGCTGGTTAGGCTGGGAATTCTGCATTAGGACCGGATTAGGTCGTTTAGATAGGTAACTAAGGAGCGTTCAATGCGAGAGCATCGGTT	lpd_promoter
9086	AGGTCACTTTATTTATGCTTAGGAGAATGGGTTATGTACGGATACGTCTTTCATTTCTTAGTGGTCACGTTAATGAATGGCAGTCATATTTTCTCCAATTGGTTGC	dtpA_promoter
9087	TAACATAAGGGTATTTTGTAGCTATGGGAGGGTGAGGTGTTGTGAAGTGGGGAAACGACTGGTCCGTGGTGGTAGCGTCGAGATACTTTTATACTTGGTAACCCAC	pflA_promoter
9088	GGTCCTTAAGGTGGGATTTTGAATTCATCGGCTTATTTGTTTGTCTTAATGCATTTTGGATTTTGGTCCTGTTTTTTACGTTAGGTTCATTGCGTTGTCCTTGTCG	tnaC_promoter
9089	TTTACAGGCGCTTCTTAGATTTCATGCGAATTTGCGCGATCGTAGGTTTTAGTCCGACGAGCGCGTGTCTTTATGAGTCTAACGGTCTAATGTATCAAGGCAGGGT	tdcA_promoter
9090	AAGTTTAAGTATTTAACGTTAACTGTAGATGAATTTAACTCCTAGTTAATTGGTAGTCTAGGGATTAGGCTGTAAAACACAGGTACTTTTGCCATTTGCTGTTGGT	tolC_promoter
9091	CAGTCATAGGTACGCGTATTGAAATTGCCACGAGGGACGCCGCGTGTGTAATTTTGGCGGGTGCGTCGTTATGATTGTGGAGGAATTTATGGTTTGTGGGGCATGT	pspA_promoter
9092	CATTTGAGTATGGATTAAGCCTACTGCCGGTAGTCCGGCCTTGCGTATTAGCACTGATTCCTAGTGGCTCCTGAAGGTTCAGGGCTATGTTCGATTGGGATGTTAG	tdcA_promoter
9093	AAAGGATATTCTTATTTAAGGTTTTATGCGGTGAGGCTAGGTTGGATTATATTTTCACGCAGCATCATTCCCTTTAGGGTGCTATCGTAAAGTTGGTTAGTGGAAA	lpd_promoter
9094	AGGGGTAAATTTCGTATAATTTGTCTGTCTCACGATTCTGGCCGGTCAGGTATGTTTTGTCTGTGTAGCTCGGTTTTGGTGTCCTTTGGTATCCGTATATTCGGGG	nlpI_promoter
9095	TGCTTAGCGGGTGGGTAGCGACTTTTTTAATTAGCTTAATTCGTTGGTAACTCGTTTATATTATGTCCGTCGCCAGTTTGTCAATCTGTTTGATCACATATCGGGT	tolC_promoter
9096	ATAGAGTACACGCACTCATCATGAGGAATTATTACATGTTATGTGACGTAACATTTCGTCAGTTTGTCCAATTGTGTTATAAGTAGTTGTGTTGTGGATGTTAGGT	Rg TCS6
9097	AGAGTTGTGTGATGTGTTAGGTATGAGCGGTTGAGCGACATGATGCAGTTTAGATTTTAGGGTGCGCAGCTGTCATTGAGCAGCATCGGTTACAGCGCCTGCCGTT	katG_promoter
9098	ATCTAGTTTTGTGTCTTTGTATTAGTGTTTGTGTGCTTAGATATATTCATCTTAATGTGGTTTTTAGCTCGTTGTCAGGCTAGGGTATGTTAATCATGCGGCCTTG	lpd_promoter
9099	GTCGTTAAGATGCAGAAGTTATAATACCTCGGTTTCTTGGACATTGGTGTTGGTGGGTTAGCTGGATTATTTGTTGTTCCATTCCGGTTTAACAGACGAGAAGATT	tnaC_promoter
9100	ACGGTGTTTGTTTTCGCTGAAGCGTGCGGGTGCGCACCGTGGGAAGAGTCTGAAGGACCGAGAGAGTGAGGTGATCGCATGCCTGAGGGCGCAGACCGAGGACGGA	Rg TCS6
9101	GTCTAGTTATTTGGTAGGCCTTGGGATTGCACCTATTATAGACTATTATTCAGAGATCGGACGGCTTCCAGTTTATAGCTTGCTGAGAGGTTTATGCGGCTGGCTC	lpxC_promoter
9102	CATTTTTGGGAAGTGGTTCGATGGGCTGTTGCTGTCCGGTATGCTGACCGTTTCAGCTGGTGGTTCCTAGAGGTACATCAAATCGGCGTTCGCTGTCTGTTGTGTA	katG_promoter
9103	AAGCGCATAAAGTCGCTGGCAGGAGGCACTTCGGTCCGGATCAGAGGCTGTTGGGATATCTGTATTCATTGTGTTGTGCTTATGATTTACGCTAGGTCGTTGTAGG	Rg TCS6
9104	TCATTCGTCACATACATGGCATTATTGGAATTCCACTGGTATCGTGGATTACGTGAGATGAGGCGTTTGATATTACCTTACAGAGTCCTTGATTGGTTTTACACAC	katG_promoter
9105	GACTGGGATTCAGTGATTATTACGTATCGTGTGCGGGGGGATCGTCATATCCTGTCTTTTGCTTGTAATCTATGTCGCGTTGTGTTAAGGTTTGCTGAGACAGTAT	tolC_promoter
9106	TCTCTTTACGACTAGAGATAGTAGACTTCGGTCGCGTAGACGAGTGGTTCCTCAACGGTGATCTCTGGCATATGAGGCGGGATATCAGTGGGGGATTTCTCGGCGA	tnaC_promoter
9107	GCTGGTTTTGAAAATCTAGGTCGCGTGTTACGGCCATGTGCGGCCGTATTCGGGACGTGAAGGGGCCTGGAAGGGTTGGAAGGGGTTGGGTAATTGTGATAATGTG	Vc TCS5
9108	TGAGCAGTTAATGTGTACACAGGGCCTTCATGATTATCTTTATAATGTTATATGAGGAATGTTGTTCAAGTTATCATAAGTGGCTTGAGTTTGGAAACCTCCTCTG	yejG_promoter
9109	TGTCAGTGGTGTTCTGTGATAGTGCATTGAATATCTTTCTCATATGCCATTTCCTGTGACTGTCTTCGTAGTCGAACTGACTAAACTAAGTGACCATCGTCAGGTT	Cr TCS13
9110	TGTGTATGTATTATTTCGTTATTGAGTGCTAAATAGAGCGCGGACTAGGATTGTTAGGGTACTTTTTTAGGGTTTGGGATGTTCTGTACGAGTTCAGACTACGGAG	Rg TCS6
9111	GAGTTGGCGGCGTGTTTTCGGTTCTGTGTTGTGATATAGTGTTGCAGGGCCAGTTAGGGATTTTTGGCTCCTTTCATGAATTTTCGTGTCCTTACCAATGCAGAGG	tolC_promoter
9112	ATGTAGGTGTTTTTCTGATATGTACTCTCGGAAGGACGTTTGTTTTGCTAACGATTGTCTGCTGATAAGGTAGTGTATGTATAGTTCGCTTGTATTAGTTATGGTA	tolC_promoter
9113	TCGTAGGAAGTGTTTAGAGTGGCTGGCAATGGCGGGAGGGTATATCTTGGTCTGGCGGAGGAATGGGTATCCTAAGTCCCGGGATTTATAGGATAGCCGACATTGG	uspG_promoter
9114	TCTCGTTTCATGTCTTTAGGGTTTTGGCTTATTCATTGGGTAGATTATTGATTTTCTGGCCTGTTTTTTTATGTTACGTGTTGGTATGCCGTTAATACATCTGGTC	lpxC_promoter
9115	GGCATTTGAATTTCTATTTGTAGTAATGGATTAGGCTGGTCATCTTAGTTGGTTACTTGTTTGGTTATGTTTACTATCGCATTTAGGGCTTTGTCTTATGATTGCC	lpxC_promoter
9116	TAATCGACCTCATTCGCTGGGGTTCTCCAGGCTCTGTTTAATCTAAGCACATAAATACGGTGATGACCACTCTTATGTAATAGGGTGATTTTCTTTGTCTTAGTAC	ydfZ_promoter
9117	CGTGAGTCGCTCATTCAAGCTCCTCGTGCAAAATGACGCCAATGTATACGGCGGTCGGTTATGTTGTAGCACTGGGTCGCGGATGATGCTCGCGGGTCTTAACCAC	Rg TCS6
9118	TTAACTGCTGATACAGGGCTGTGAGCTGTTGCTTTGCGCCTCTTCCGTGTGATGGGACTTCCCGAGAGGGTCTGCCGGGGGTAGGAGCAGACTCTTGTTCATTGGG	raiA_promoter
9119	TGATTAATGAGTAATGTGGTTTGAGCTTGGTTGTAGTCTTAAAGTACGTCTTTGTCTGTGTGCCTAGCTTAGTGTAATAATGGGGAAACGGCGTATGGAATCCGTA	pflA_promoter
9120	GCTCCATATTTGCGAGGAGAATGCTATTGGTTCACGTCGGGTTGGAACTTTTAATTGGAGCGTGCGCGGTATATGCTGGGTTTGGGTGGCATGGTGCGTTTAGCTT	Vc TCS5
9121	GAGGTTACGTGTACCGTTTGCTTGGGAAACATCTTGTAGCGCTTGTTCTGGTAGTTATCGTGTTGTGGGTTGATTCATCAATTTGGGTATGTTGATACTTACTGAC	Rg TCS6
9122	GAGCTGAGTATGTTTGATGGGTTGCCCTTTCTGTTGATTGGATAGGTGTGAGATCCTCGTGCAAGAGGTAAGCCGTTGGTTGTGATGTCGTAGAACGGTAGTCATG	V_cholera_TCS3
9123	GGGTCGGTCTTTTGAACGTGGCGGTGACTTGTATCGTCTGGGCTGTTTGAGTCTATCTATCAATTGGATCCGATCGTAGTCTGGTTACAGTCATTTGGTCCTAGCT	Rg TCS6
9124	GCATCGTGTAAATTAGAAGCTCGGGGTCCACAATCGGTAGTGAGAGATTTGATAGGAGTTGGAAGTGTCTTAGTTATGTACAGCGGAAGAGTTTTGTGGTGGCCTT	hha_promoter
9125	ATTGGTAGTCTCCTCATGTTGCTATGGGTTTATCAATTCACTAACGGATTTAGTCTCGATAAGGTGGTTGTTCGGCCGCTGGCATGGCACCCGGACCTCCCGTGCT	pflA_promoter
9126	TGATTATGAGCCGATCTTGTATTGTGAGAGTCCTGGCATTTGTTGCGTTGTCGGAAGGTAATTTAGTTAGTGCTGTGCGCTACGCTAGCTGTAGAACCGAAGGTTT	fdoG_promoter
9127	AGGGGGCGAGATCTTGATAAATGGACGGAGTTTGATCTCCGAGGGGTGTTCGGCTGCATGGGAGCGGTTGACGTCTGGGATTGACTGCCTGAGCTAGGTTCTTACA	fdnG_promoter
9128	CATCAGCTAGGGAACGATGCTATTCGGATGCCTTACTTTATGATTATCGGCTGTTGTGTTGTAACCTGCGAGGGGTGGTGCGTTTTAGTTGGAGATAACTACACCC	yeaC_promoter
9129	GCCATCGTTCTGGCGGGCATTGGTTTACTGAACGGACGGGGTTTCCTGGTTAAAGCGTTGTGCCGAGTTTTTGAATGGTCGGGAATTCAGATGGGTGTGGAGTTCA	Rg TCS6
9130	CGCCAATTTGACGGTTTATTTGGGGCCGATTGACTGACTGTATAAATTTCGATTATATATACGTGTATGTGTATATGAGTGAAGAAACGACGTTGATTTGCCTTAT	yejG_promoter
9131	TTATTTGACTTTGACGTCTTTTGCAAGCCTGGTATTTGCAACTATCTAAGGCTGGCATATACTATAGAGAACTAGAGCAGTATCGATGGGGTACGTGAGCAGCTTT	yhcN_promoter
9132	TATTTGTATGCTGGAGCCTTTTGTGCTAATACTATATCGTAACTAGCCGTCCGTGGTTTCTAATTTATGGCCAGACATTGGGAAGTCTGAAGCTCGTTATGTCTGG	hha_promoter
9133	TTTCCCTGTGCTGTCAATGGGAAAGTAAGTTGTTGAGTTCTGCTTAATATACCTTTTGTTCGTCTTATTTACGGCGTTACCCACATGGTGTCCCGGTATGCGGGCT	btsT_promoter
9134	AGGCCGTGGAGCTTCTTGGATACACTTTTTGTTTTCCGTGGCGCACGGGGGTAATTGTGGCATTCATATGGGAATGCTTGTTCGTGTCCAGAGCCGTAAGCGGGCG	katG_promoter
9135	AGTCTTATCTGTGTCTTTAAGATTAATCGTATCGCCTTTGGTTTTTGGTGTGCTGGTAATTCGGTGAACCGCGTAAGGCTTACGGGCATATTGCGCGGGGCTTGCT	tdcD_promoter
9136	TTCGTATTGAGATATTTGAAAATGATCTTCGATTCTAGATTATACGTTTTAGCACTTTGATGGATTGGGTTAATAATCCGGGTCGTAGCGGTTATTCTGTTTGTAG	yejG_promoter
9137	CGTGGTGTTGGGTCGAATGGGACCTGTCGTATAGAGGCCGCAGCCGATGGGATTAACTGTGGCGAGATAAGCTGAACGTCAGTGGGAATAGTAAGTTATTGATAGG	tolC_promoter
9138	CGCTGGTTTATGTCCTGCTGGTTAACCATTTTTATGTATGTTGCGTATTCCTTATCTGCGGCGCCGGCAATTATGTATTGATGTCCTACCTGTTTTTTCCTTGAGT	ygdR_promoter
9139	TGCCCGGGACAATTTGTTCTGTGATACTTCTGGTTTTGTTGAATTGAGAAATACTGTACCCCCGTTTTGGTCCAAGGTACTTGATGGTTTATGTGCATGGGTGGTA	Rg TCS6
9140	AAGTGCGTTACGTAGACGTCAGTGTTCATTGTTACTGTTAGCTTTGGGGACCATATGTGATGGCTGAAATCTGTCAGGTTTACTGTGATGGTTGGACGTGGTTGGC	Rg TCS6
9141	ATGGTCTAATCGTTGGTGTCTTTTTTGCACTGTTTATAGTTTAGCTGTTTTGGAGTGTATAGTGGCAAGAGTGTAATCCTTGCGTCGGAGTCGGTTTCGAGTGACG	glgS_promoter
9142	TCCTGTAAGATTTCTTGTTTGCTGCGTTCGTCATTGTCATTTTAAATTCGGATTAGTGGAGGTGGCGGTCTCAGTACGGATGTGGAGCGGCGGTGACATGTTTGGG	katG_promoter
9143	TCATCGGACCGGTTACGTATTTTAATCCGGGCTCCGGTGGTAAGGTGAACCGTATATGGTCCAGTTCCTTAGGCTTTGGTGTCGTGTATGGGGCACGGGTCTTTGG	katG_promoter
9144	TTAATTATTTGTCGGGTTGAATCCGTTTACCTTATTTATTATGAGGTAATTACTGCAAGTGTTGGTTTAATTTTTAAGACGCTTGGCCAAGTATTTCTGGATGATA	raiA_promoter
9145	AGATTGACCAGCAAGAGCGAAATCTTGCGCAGTAGAACGAGGGGAGGTGGATTTTGAAGTTGCAAGGGTCTAGCTGAGGTCTGGGGGTTGGTCTCATACGGGGTAC	yhcN_promoter
9146	CAGTGATGTGTTATGGGAATGAGATGAGGTGGTTGGATACCGGCGGCATCTTAGCTTTACCCCGTGGGTAGGCACCGTGTTACGATCGAGGTAGGATTGCGGTGGG	tolC_promoter
9147	AAATGGAGCGGTGGTCTTCAATAGGATGGGCGGAGGATTGCTCTCTCGACATGGTTATAGTGGGTGCGAGATTTTTACTAATGGGCCTAGCATTTGCCGAGTTTAG	yafE_promoter
9148	AACCAACTGGCCAACGGTAGTTAACATAGTGGTGCTTAATGTAGTCATGGCACTCCCCCTTAGGAAGATTCAGAGACGCCAGTTATGAAGTAATTGGTGTGTTTGT	ygdR_promoter
9149	TTTCCTACTTTGTATTGTTGGTATGTTTTGATCAGTCTGGTAATTTCATGTGCCGCGAGGCCTATTCCGTCTGGGGCGTTGAATGGAAGGTATGAGTGGGCCACAG	mocA_promoter
9150	TTGTGCGATTCGTGGGTCTGTTGGGCCTCTCGGATACCGAAAAGTGGTGGTAGGGGTCCGGGCTGCCTTACATTTTACGGGGGAGTTGTGTGAGGCACCGGGTGGC	ibsB_promoter
9151	GTGAGGTGGACTCTACATATATTCGTCTAACTGGTTCCCGCGATAAGTGCGTGCATGTTGTGTGCAAAGGTGGTTTGCGGTTTTGCGGTCGGGGATGCGGGCATGT	katG_promoter
9152	GATATTAATAAGTTTCATAAACATATTGGAGGTTGTGTCTGCCTGTGGGGACGTCCGTACATAGTTAGATAGATCTGAGCATGCAAATTTAGGTTGGCGGCGATAT	uspG_promoter
9153	TGTTTTTTAGCGTGTAGTGAGCACGTCATGGTGGCCCGGCCGCGCAAGTTTGATATGAAAGAAGGGGGTAATCAGGGGTTCCTTGGGTGTGGGGCAATGGGACGGA	Rg TCS6
9154	TGCCCCGATATGCTTTTCTTCTGGAGCAGGTTTTGTCATTTATTTCGGGCGTGGTACATCGCTTGTTTGTTGTGGGTGGACTTCATCGTGGCACCTTAGGAGGTTG	tnaA_promoter
9155	TTTTGACTGATTTTGTAGCAGGTAACGTTTTAGGTGTGTTAGGCTATGTATTGAATCGGAAATTCGTCATTCCTGTTTGGGGGGTTATATTTTTGGTTGCTATCTT	ydfZ_promoter
9156	CGTCTTACAAGTATGTCTTATTTTAGCGTTCTTTGATCGACGTTACGTGTATCGCTTCTATTTGACTTTATTTTGATAAGGGTGTGATAATCGGGGTGGTTCAGAC	alaE_promoter
9157	CAGCTATTCAGTCCGTTTTATCGATACCAATCCTTTTAGGGAAGTTGCGGATAGGTGGATCTTCAATAGTATTTTGTATGGAACGGTTTGAGGTGACCTATCATTG	lpxC_promoter
9158	ACCGCCCGTTTATTAGGTTCTCACGTTTTTGCAGCTTATGCAAGCGTAGGCACCGATAGGTACGTGGTATTGACCTACTCATGGCGACCTGTTGACGTACGGTGGT	Vc TCS5
9159	GGCTCAGACATTCAATTTTCGTGACCTCCCCTAACTTGATCAATGTAATTAACATGTCACCTAAGCTACTTCTGTAGCATGGAGTTTTTTTCATGCACTTAGGTGC	ibpA_promoter
9160	TTAGCTCTGAACGTGCGCTTTTCATGCGGGCATTTCGGCTTTCGAGAGTGGGTCTTCTGAGGTTGTATGTCGGTAATTAAAGGATGTGTCGGTTAGAAGGTGCGGC	mrr_promoter
9161	CCTCGTGGATGATATAGCTTAGTTTTGCAAAAAGGCAGTCGCATATCGCGTTCATGTGTGTGAAATTACGCCGGAGGTCGTGGTAGGCGAAATTGGAGGTCTTTTT	mqsA_promoter
9162	ATTGTAGTCTGGACTGAGCTTTTTAGGGTGGCAATTTGCCGCGATTTTGGGGCTTATTTGGGGCATATGAAGCTTTTTGCTTGAGTTTTTAAAAGGGTCAGAACCA	hha_promoter
9163	GTTTATTTTTCGGCGGCTTGTGGACGTTGCATTTGTTGCATAAACTGTTATTTTGGTCGGAGACCGAGTAGCGGTTATACCAATTTGTGCGCAATGTGTTTAGGGG	katG_promoter
9164	TCTCTAATCTATTCGTTTAAGCCATTTTGGTCTTTCGTGAAAGATCCCCTGGATGTCGTCGATACGTTTATCAGCTCGCTATTCAAGGGTGGTTCGACTTGGATAG	fdnG_promoter
9165	AAAGGGGGCTTCCATGGATTTAGAGGATGATTGTTTCAATCGGGGGAGTATATTTCCGAATCAATTGCGGTTCTCCGTGGATAGGTTTGTAAATCTTGGGTGTTGT	Rg TCS6
9166	GTGTATTCGGTCCTTCTTATTTTGTGAGATGTCGGAGGAGTTATACGGCTATCTTCGTAGGAATTGATGGGTCGGGTGTATTGACTCGTCCTTCCATTGCGGTATC	Vc TCS5
9167	TGTATGAAAAATCGTTACTTCCGGTTTGTTGTTTGGTTTTTTAATATAGGTCTATGATGTACGGTGGCAACCCGGGACAGGCCTCTGTTAGAGTTTTATTGTTCAA	aspS_promoter
9168	ATAATGGAGGTGGCAGCGCGAATCTAACTGTAGAGCAGTTGCACACAGAGGTCGATGTTTGAGCATGTATATCTCTTACGGGTGCGCTGATATGGTGATGGGAACG	dnaG_promoter
9169	GTAGTGTAGATGTACCTCGTAATGCCTGTGTATGTGGCGTAGTTCTGGTGCAGGGCAGCCGGTCCCGCTGCATAGGTTGAGGTGTTTGGGTGTGGTCTTGAGGAGT	Vc TCS5
9170	TGAGTTAGGATGAAGGATAACATGTATAGTGCCTGTGTTTGCTGCCTAGTCCGTAGTTCCGGGAGACGGAGGTCGCAGAGTGCGGCTTAATTGCTGCCTGGAGTCG	pflA_promoter
9171	CGGCTCACTGTATGAGCCTTGAGCTATGTTATAGTGTTGAGAAGATCTTAAATGGTAGTGACGATCTGGCCCAGAAAGTTTTTGAGGCTTACCGCCGCGCGTGGCG	yafE_promoter
9172	CATTTTACGCCCCTATGCCGCCTCAGGTTAGACGATCAACGTGGCTTGCTCGATAAGGTGAAAGTGCTAGACTGAAGTTTATTTGGTGTAGGTGTGTTGAGGGATC	Rg TCS6
9173	AATGTCGGGATACACTAGGGCTTGACTTTTATGGTATGAGGATGTAGGCGTTTTGTTTGTGTAAGTGGGTGATATTATAACGAGATGTTGGGCTACTGTGTTTTTC	lpd_promoter
9174	TTTTTCTTTAAGGTTCCCCTGTCTTTAGGTTATCCAAGTTTGTGTTATTTCTTGGGTGTATTCTTAGAATGTCCGATGAAGCTTATGAAGGGGCCTGTGAGGTTGC	katG_promoter
9175	CTTTTTTAATTCTCGGATCTGCTTGGGTAGGAGTGGGATGTGGTTGTAGTCGTTAGAGGCTTGTCCATAGTGGTGTCGTCGGCGACGCGCCTAGTGTGCTGCGTGG	lpxC_promoter
9176	ACGTTTGGTAATTTGTGAAAATTGTTTAAGGGTGAGAGCTTCGTTTCTTTCTAATCGAGTTTGTATGAGGTAGAGAAGAATTTAAGAACCATGGGTTGAGGCTTCT	Rg TCS6
9177	GTGGGCGGGCTTCATCGCGTTCCGGTGGTCGCGATACCAAGAGGTATATTGCGGTATTACTGTAGGTTTCAATTGCGTAGGTTTCGGGTTGCTAACATGGTGCGGA	Rg TCS6
9178	TCTTTCATAGGTCTTTCGTTGTTTGATAAGTTTCTGTTTGTATTTTGTTCACACCTCCTCATGGGTGTTAATTAGGCTTTGTTGCGGGGACTCCAGCGGCGTACTA	tolC_promoter
9179	TAGGGAGTATCTCAAGACATTTTATTCCTTTCATTACCCTTTTGTTCTATGTCAAGTTCTTCTCCAGGCGGATGAATGGAATCCACGGTATTACTTGTTCTAGCGT	aspS_promoter
9180	CCTTTGCATTGTTTACATCGTGTCAAGTGATGGGCTTACTTTCGGACGTGTCGTAGGATGGGATCGCCACGGTTATATCTACTGGGCCGGAGGAGCGAGCTTCTAT	Cr TCS12
9181	TCTCTAAACTTTCTTTTTCAATTATGTCTGAAGTCAGTTCTTTGGTCAACATGGACGAGACTGAGCTAGGATTTTTTGTATTGGACATCGATTCGTTCCTAGGAGG	tolC_promoter
9182	TCATTGAAATTCATATATTTCTGTTGCTTTTTTTGGTTGGTTCTTAGGTTACGGTTTAGCTCTGGGGGTGGCTGTATGGATAATTTCGTGTGATGCATGCTTTCGG	Rg TCS6
9183	TGATTCCTTTGTCCGTTATTTCTTTTCAGATATTTACTCCTGGTGGGATTTGATTGTTGTTTGGTATGCATTTTGTTTCTACTGTTCTGATATTTTGTGCTCTCTG	ibpA_promoter
9184	AGGGGGTGGATGTAAAATGTTGGATCGGAGGCTCTGAGTGGCGATAAAAGTAAAGTCCAGTAAATCGTCACATTGATTGTGCGTTCTGTATGACGCCTGGATTCAG	Rg TCS6
9185	TGTGCCTGATGCGTAGATAAAGTATACCGATTGAAAGTATGTTCGATGGGATTTCTTGATTCGTATTTTGGGATGTCTGGGGAGGTAAGTGGAAGATAGTTGGGCT	mqsA_promoter
9186	TCGTTGTGCTGATGTGGCAATACGGATAATTGAGAGGTTGTTCTTTCGGACTATCTTTCATTGACGTTTGGTAATTGTTGTAGGTTGAGGATGGAGCTGTTAATGG	Cr TCS12
9187	TTTATTGTTGATGGGGTATAACTGGCGGTAATTTATGCGTTGATGACCGTGGGATCAGTCGCCATACCGTTAGGTAACTGTTCAGGGGCACAGCAGGAGCTTATCT	ygdR_promoter
9188	TTTTGTAAGAGATGCATCTTGTTCAATCCCATTGTACAGTTCTAATCATATCTGTGTTCTGGTGGGGTTTTTGTCGCATAGATGCATTAATTTTGGGCTTGTAGTT	Rg TCS6
9189	CGGCTTTCATGATGGTTGAATCATGTTGAGATTTTGGCGCGGGCCGGTGAATATTTGCATCACGATGCTTAGTGATCTTACGCAGTGTATGTAGGTATTCAGACTG	pspA_promoter
9190	TGTTTCGGATTGTAAGTTATTAGGAGTGTGTAAATCACTGTAAAGGTGTGTCTCTAATTCGAGAACTGTTTGTGGATGGAGAATATCTTTGCTTTTTGGGTTGGAT	Rg TCS6
9191	TACCAAGTGGTTTTAATAAGCCTAGTTGCTTTGCTTATTTGTCTATTCAAATTTGCCCTTTGATACGGTTCTGGTGGGCGGTACGCTCAGGCCCGGGGCTAGTTCA	yeaC_promoter
9192	TCGGCTTTGTGGATACCGTGGGGAAGCTCGCACGTTGGATATTGGATGGTAGTATGTCGGAAAGTGTAGTGAGTAGTTGCGCAGTTGACGTCTTGGGCTGGCCCCT	Rg TCS6
9193	GAAAAGTGACAAGTGATAGTTGCGGTTAACATATTTTTCGCTGGGCTACTATGTGGGGGTAATCGATGCGTAGGGCGCGGGACGGCTACCGGGGGGTGACTCCGTC	yeaC_promoter
9194	TTGAATTGGTCTATCGAGACAGTCATAGTGGTTAGTGGTCATGGGGGTGTCGTTTGGGGTGGATGATCCGAACTGAGTTTGAAATATGCCGTAATGGGAGTACAGT	mocA_promoter
9195	GGGAACCTTCGGAAATTATTCTAACGATATTTTGTCTTAGCGTGTGAGCTGTTGGATCATCCCTTGAACGTTTTCTGAGTATGTAGTCGCTTGCCTGCTCGTGTTG	Rg TCS6
9196	CTTCTCTTGTTCCTTTATGCGGTTGATTGTGTGTTGTGTTCTGAATACTAAGGTCGGTGACCCTCAGTATAAGGTTCTCTGCTTCAATGGTCGGGCGGCTCTATCG	uspG_promoter
9197	ATTGTTAAACGATTTCTCGTATGTTTCTTTTCGTTGTTCTTGATTTACGTGCAAATTTTGTGCGTGGCAGGGATAGGTACCTACATGTCACAGGAGTTTCTTTTGT	katG_promoter
9198	TTTTTAATTGCTACTAAATTGAATCATGACTTGTATGTCTGTTAGTTGTTTGCCTGGGGCACGGGTGTTGTTTCTGTGTACAGTGTGAAGATGGTAAATAAAGTAT	Rg TCS6
9199	ATGTTTATCTATTATAAACGGAATGGTAGTGACTGATATTTGGGTATTTGTTCAATTTTAGACTTTTTGTCGGCCCTAGTTTATAAGAAATGACTCTTCTTTTGAT	gltA_promoter
9200	TCGTGTGTTAATGGAAACTAAGATATGCTTTTGCAATGTTGTTTCATGTGGGACATGTTTCTTATCGCGCATGGTCCACGCCAGCTTATGGCGGCAGCGTGGTGTA	yhcN_promoter
9201	TTTATTGTCCGTCCTACTGGATGGTAATTATCTTGGTTTAGCAGCTGTTGCGGATGTTACGTGAATCCTAGCACCTCGCCTGGTGGAGTGGGGAATGGTAGTGGAT	gmk_promoter
9202	TTGCAGTCGGGAGGCGATGGAGAAAGGTTCTTTGCCGGACTGAATACATCTAGCGGTCTTCACTTGCTCTCACGGACCCGTTAGAGGGCGCAGTGGTTATCAGAGG	osmB_promoter
9203	TTTATTGTTTTACTAAGCAATTTGTGTGATTGCTTTGTGTTTTTCAGGTCATGTGATGGGGATTGTCTGTGTAGGGGTGTTTCGCAATCTTATTGTGCGAAGTGTG	Rg TCS6
9204	TGTACTAGTTCTTTCCACACTGTAATTGCCGGTCGGGATTGAACTGGAATCCTTAGGTTACCCCTCTTGGTTAGTCTACGTTCTTGGAGTGTCAGTGTGCTCGTGT	Rg TCS6
9205	TTTTCTTTCTTGGTGCTTGAAATGGTGGTGTTCGTTTTTCTTTGTGTAGTGGTGGTGTATTCGCTGGCTTGGAATTCACTCGGCTTGTCTCACAATTCGTGGTGGG	ylaC_promoter
9206	TGTGGTTGGGTGGGTGTCGTCCTTGAATGTTATTCCTCGTGCCAGTGTATAACGATCGGGGAGGCCTGGTGGGTGATGAAATTGACAGAGCTATCTGGCTGTGATT	Cr TCS13
9207	ACTGGGGAGTGGGAGATTGTCTCTTGTAATGGAGAACTTGTGTATGCATGTGTTCCGCTGCACTCGCGGGCCTTGTGGTAACCTTCTTGTGCGCACGGAAGGCCGC	nlpI_promoter
9208	ATAAAAATCAGTCTAGCGACTAACATCTGTGCTCCCTTTTATGGAACCTATGCATGCTAAGGGCCTGCTGTTCGCAGTTCTTGGTGTTTTATGTCCCGATGCATAC	Vc TCS5
9209	TGCTACAAGCGTGTTTTTGGTTTTAATTCCAGACCAACAAGGCGTTGCACTCCTGGAGGAGTATTAGTGGGGTGGATTGGGAGGGGTAGTGGGTTGGATGCTTTTG	tolC_promoter
9210	TAACGTCAGTTCTCGTCGGTGTTTTATTACGTTAGCGCCACCTGGTTGATACGCTTCACGCCTTATTTTAGTGCGTGTCGCGATTAGGGTTATGGAGTTTTATGAG	Vc TCS5
9211	TTCTATGTGTCTTTTGGGTTGGTGTGCTGGTTAAATTCTGGAATGGAGTGGACTTGGGTATACTGGTTAATCGGCTCGATTTTACTCTAGAAACTTGTAGTGCGCG	ibpA_promoter
9212	AATCCCATCTATAACAGTTTGCATAAGCAGTGAGCATAGATGGTAACTTAGTGTTGTGGCGGAGGCTAGGAGGCTTGATTTATCGCGAAGAGGGTCGTGTAGCGTG	Rg TCS2
9213	TGGTTCTACACGTTTTGGGTTGGGTTTTGACCTTTATAGTGAGTTGTGCGAACTTAGGAGTACGTTGGATAAAGAATGGTGTGGGGGTCTGCAGGCTGCGGGAGTT	tolC_promoter
9214	TAATGTTAAATGATGTACGTGTCGCGGTAATGACGCGCAATCGGGTTATTTAGCTGCTGGGGGGTCATTCTGTGGGGGTTTTGGTCCCTTGTATTTCCAAGGGTTT	Cr TCS12
9215	AAGGGAAATGGTAATTTGGGGGCCTAAAGGTAGTTGCTGCATTCTTTCCTTACTACCAGCCGTCGTTCACTGGGGGCGATGTTTTTTGCGGGCGGCGGACATAGTT	yafE_promoter
9216	TTCTGTGCAGCTATTAAAGCTCACCGCCGATCGACATTCGTCTGTCTATGCAACCGGTAAATATAGGGTTAAAAGGGGCGCAATTCGTAAGGGATGTGAGTCCGTG	nlpI_promoter
9217	TCTGTGCCTTTGGTTTTCGAGATGTAGATTACAATATTTAATCGTTGTCTATGTTTCGGTTGTAACTAGTTCGGGCAAGGCCCGATTATTGGGTATTTTGTGGGGG	yeaC_promoter
9218	ATTATACGTGTCTCCTATATTTAATACTTTCTGGGAATGGTATGTAGATAACTGTTAGGGGTATTGTGTAATGGAGGGTGGTTAAATTGAAAGACTGCATACGTTA	pdhR_promoter
9219	ATTGAATGCGGGCACCACTAGTGTTGAACGATGCGACTTTATTCGTTATGTGCGGGGCATTCCCCTAATCTTGGTTCTTTGGCGGGAGTCGTTGAATGTAGTTTTA	Rg TCS6
9220	GCGCTTAAGTGTATTTGTGTAAGTGAACTGGTTTTCACAGGTTATTGTCAATATGTTCGTCGGGGGCCCTAACTTGGGCTGAGACGGGTTGGTAGGCGGAGTAGTT	zapA_promoter
9221	AAAATGACGTCAACGATTACCATTTATGAAAGAAATTAACGGTTACGGTCGATTTTTAGGTTGCACTATTGAGAACTATCGCTCGCAACCTACTGATTATGTCACT	hha_promoter
9222	CAAGTCATCGGAAAAAGTACGGAATCTTTTGTAGGTTTGTAAATGTTATTAAATTGGACTTTTCAGTGTGGGCGGATCGTTTAAATCATATGCGGGCCCTGATGGT	cfa_promoter
9223	TCACACTGGGCATGTAGTACGAGCGCGTTGGTTTTTGTTGGTTAGTTAAGTCTGTTCATTGGGATCTGCGTGTTGGTAATGCTATCTTGGAGTGTTTTATAGAGGT	katG_promoter
9224	GTCAGTCGGAATTACAGTGCTAACATCGCCTAACTATCATACTAATGTTTTGTTATTGGCATTTAAATAGGTCATTTTTCTCCTTGTGGGTCTTTCTTTGCTTGGC	btsT_promoter
9225	CCAGACCCTATGTCACCCTTTATGGCCGACTTGTTGGATTGTAACATCGTATATCTATGATTTGGATTTTAACGCCCTCAGGGTCTGAGAGGCTTCTACTACAGTG	Rg TCS6
9226	AATCGTTTTTCTTAAATCGAGTGTTGGCATCATTGTTTCATATAGGCAACGTTAGCCAGTCCTGTAAGGTCGAAAAGACTTGGGAAGTCTGTTTTTTTATGTAGTA	lpxC_promoter
9227	ATTTGGCGTTTACGGACGTGTATAAGTCTGTGTACGTCCTTCTGCGTGGAGTAGCGAAGTGCGCGATTTTCGTGGTAACAGGGCGGGCAGGGTTTTGCATGAATCT	Vc TCS5
9228	TTCATGCCGCGTTTTCGCGTATATAATGTACAATCTTTATTACCAAAACATATGTTTGACGGTGCTCTGAGAATTAAATCTGAGTTCGAGGACGTTATCAGTGTGT	hha_promoter
9229	CTCAACCTTTAACTAGGTTGCTCATGTGTTTTGATCCATTAGGGCGGCTTACTACTTTAGTACCTTCTTTGGGTTTGGTTCAGAGGTCGATTTCTTTGGCTTTTTG	tdcA_promoter
9230	CATGAACAGGTTGCTACTTTGAGGTACTATCAAGTATTGGCCAGTGCATTGGCATCGTAGTTTCACATTCTCATGCCTGTATGTACCTGCTTCTACTGGTGGTAAG	Vc TCS5
9231	CGCGCTGGCTTTCATTTTGTAATCTGTGGGTCCATTGGACGACGACATAAAGTTATGTGTTATCAATTGCTAAAAACGGATTCTTAGGGAGTTCATTATCGTTTGC	aspS_promoter
9232	TACTTATTGGGTGCGATGGGAGTCTTTGTGGTGGTAATGCTAAGCTGGCTCATAATTCTAAGTTGGTGTCTGAGGTTTGTAGAGGGGTTTGAGTTCGTCCGGCGCA	ibpB_promoter
9233	TGGGACAGAACGGATGAGATGATGTGGTGGAACTAGTCCAGAGGAGGGTGTGTGACATATGCATGGAGACTTGGGCGATAGTTTGGCTGGCTCGGCATCGGTCGCA	pspA_promoter
9234	CTACGCCATCGGTAATATCTATTAAGTGATACAGATTTTATTCGTTCGTAATGCCGGGTATGCGTAAGATATTGTAGGCTGCTTATTTGTTATAGTACGCCGACGT	ydfZ_promoter
9235	CGTGATGTGTTGGTGTTTATGCGAGTGCTGCAACTGATTCGTTACAAGTGATTGCAATATATTGTCGTAGCGGTTGTCCGATTTTTAGTGTTACGTACAAGCCTGT	pspA_promoter
9236	TGCTAGATGTTTCTTGCGTTTGTGTATGTGATTGGTAACGGATCACTATCTTTCGAGGGGTCTTTTTAGTGTATCGTGCTATACCATGTATGATAGTTGAGTTTTA	yafE_promoter
9237	TTATGGTATTCAGTGTGTGCTTATTTTATCGTTTCGGTTTCTAACAAGTGTGAATATTAAGTCTCACGACCGTACAATTTAAGGAGTAGTATATGTAGCGGAAACG	fdnG_promoter
9238	TCCTAAGAGGATCTGGTGGGAGTGTTCGTCTCCTAGGTGCGATCATCGTGCGTCCGGTGGTTTAACGTTTTGCCGTGTAGATATGCGTGTATTACCTTCGTCTGTA	lpxC_promoter
9239	ATTTCTGTGATGTTTAATCGTGGTGTTTGTGTGCAAGATGGGCGTATGGGTGGAGACGCTTAGTTATGTTATTTTAATGACTGTATTTGAGGCCGCTAGTAGGTTT	ylaC_promoter
9240	TATATGCATTAATTCTGTTTTTACCCATGGGTAATGGTGCTGCTACCTGTGTAGGATGGATGTTTGGGAGTCCGACGTGGGCCGCTGGAGGGGGGATGATTCAGCG	ibpA_promoter
9241	CGTTGTACTTTTCTGCGGGGGTGAGCGGTGTGCCCATAAAGTGTTGGTTAGTATTAATATGTAGAGCCTTGAGGTGCGGGGTGGGGTAGAATGGTAACACAGCGTG	Cr TCS13
9242	CCACGCGCATGCCGAGGTGTTTTTGGGCCGGGGTCCTGGTATGCTTACCGTTGCTTGTTCGGGCGTCCCTTCGGTTATCCGATTCGATGAGGGTGGTTGCATACCC	nlpI_promoter
9243	GGTGTCGGTGTACCGCCTTGCAGCCGTGGCCGTAGATCTCAAACTTTTATACTCCATTCTTGGGGGTGGTTATGAAAATTGTTGTTGGGCTACTTTGTTTGCAGTG	katG_promoter
9244	GTGGGCCATTTATTTGTTAGAGTTTAGATTCACTACCTGGCGGATTTAATGAACAAGGTAAGACTGCCCAGACGATATGTCAGGTGGGGGAGCCTCTTTTCCGATA	yejG_promoter
9245	AGTGCGTAATGCTTTGATGTTCATGGACGTAGGCGCCGTTACCCTGCCTGGGTGTAGTATCGTACTTGTGGTGAAATGTTGTTCCAAACTGGAGGCCGTGAAATTA	fucP_promoter
9246	AGGGCTTCCTTGTTCAGGTTACTTCTTGTAGGAAAGTGTGTATTATTGCGGTTGGGCTTTAATCGTGTACCTTCTTTAGATTGCGATCGGAAGTACTATTTAGTGG	tnaC_promoter
9247	ATTCACTTGTAATCACCTGCCATGAAGCCATAGTTTGTTGCCGTTAAGTGCGGTAGTCGTACGTGTTGAACGGGATTTTCTTCCAGGCGGGGCTTCAGTACCTTGT	nlpI_promoter
9248	AACCTCCTACCTTGTTTCTTAGTAAGGTTTTCTATTCATAGTTTAGAACATAAGCTTTTTGGTTAGGTGCCTGTTAAGCACTGGGTTCTCATGTGTTCGTAAGACG	ylaC_promoter
9249	TACTTGTATTGACGTGACTTGGGAAATTTAGGTATAGGGTAAGGGTTCCTGCCGTATTGTAAGGTCGGTCGTAAGGGGTTTCCAGTGGGGATAAAGCTGAGTTAAG	pspA_promoter
9250	TAAGGGTCAGGAGACTTGCCGTTTTTCATGGAGAGCTCTGTGGGTAACCTTCACATTCGGCTATATTTGCAGTGAATAGAGTGTAGGACTTCAAATTGGTCAGCCA	Rg TCS6
9251	TTGAAAGGTCCGTCCTCTACTAGGGCTGCATGCGGTGTACTGTCATTATTAATATAGAAATGCAGAGCTTGTCCGATTTATTGGCCTAACCCTATCTATGTGGTTC	Rg TCS6
9252	GTGACTTACGAGTTCACGTGCTTTCTTATACGGCGATGGATAGATAATCTTACTGTATGCCTCTAATATAGTGGATACGCCGTGCGGGCTGAGTTCTTCGAATATC	gatA_promoter
9253	GGTTTTTTAGTCTAGTTTTGTCGTATCCTTCTTCAATTTGGTATCTGTCGTATAGGTGGCACTAGATTAGGCACATGTTTGTTCTGTTGGTTTGCGGGGGAAACTC	ygdR_promoter
9254	TGTTTTATAGACCTCTGATAAGTGTTGTTCGATAGTAGGGGTGTAGCCAAGTGCTTACGACTATCGTTACAGGATAGTTGGCGTGTATGACGTATATGACGTGTGT	ibpB_promoter
9255	TTTTGCGTTTTATTGGATAGTATTTTCAATTTGTTACTAGGACATAATGGGTTTGATTCAGAGTGGTAGTTACATGGGTATTCAGCGGTTGACATCTTGTGTTTGG	ibpA_promoter
9256	CTATATAGGGTCTTGCTAACGATTGGTTACACAGCATTAATGTATACCTATCAAACTTTTGTCCATCATCTGGTTTGACTTTTCCTCATGCTCCATTGCGTGCACG	yafE_promoter
9257	TTGCGGAAATGCGGTATTTGGGGAATGGTAGGTTTTGTATTGAGATTGCTTCTATTTATTGTAAATCGGCTTTGTTAGATTGGTTTTGAGCTACAGGCTCTGTTCG	katG_promoter
9258	ACATTGTCTAAGATAGGGTCATTCAATAGCTCGTCTCTGTAGTCCGTCAGCGTAGGAGGGATCGAGCTAGTGACCAGTACTTCTATTTGGGACCGTACTGTCTTCG	idi_promoter
9259	TCGTATTTAATATGTTTCCTTTTGTCACATTAAGAGCCCTATGATAGGTTCTTCTGCTAGGTATGTAGGACTGTCGGTTATCCGTGCGTATTTTAATATTGCAGCA	tolC_promoter
9260	ATCTCGAAAAACAGTTGATTGGTCGGCATATTCTAGTTCAGCTTCTGGGTTTTACTTTTAGACGGTGGGACGAGACTGTTCGAGCTGGCATCGCCCTGTTTCGTGG	lpd_promoter
9261	AGATTATTTTTTGAAGAGCATTGAGTCAGAGTTGAATTACTACGTTAGCGGTTATCTTATTTTGGTGGAGTGAAAAGGGCGGTGCGGTTGGGAGAGTAGGCGCATG	lpxC_promoter
9262	TTTTAGAGTAGGTTGTTTCCGGAGTGGTGGATTGGACGGGTTTCGCTTTAACTAAGAACGCGGCCCGACCCGTTTTGGTAGCCTTATTGTCCGTATTATGGAGTGT	Rg TCS6
9263	AGCGAAACCTGTAACTGAGTTATTTAATCAGTTGATTGCTTTGATCTTAGTTGCTGGTACTTAAGCCGTTTAATTTGTTGTGGGATCGCGTTGGAGTTAAGGCCGT	Cr TCS12
9264	TGCACACACTTATTCAAGCTTTCAATATACAGCCTGTGGGTATAGGTTACGTATTGTTAAATCTTGGTCAGGAGAGTTCGGGATCCGAAAGGCGGCAATGGTGCAG	Vc TCS5
9265	GATTTGGTTTCTACTACTGGAATTTCTTCGAATTATGGTATACGCTTTTTAATGCCCTATCTTTCCCAAGGATTTATTTTCTCTACGCTCGATGTAGGGGGTTCAG	V_cholera_TCS3
9266	ATACGATTGGCTTCTTGGCGGGATTAGTGACTTATAGTGATTATTTATAAGTTGAGTTGTCGGTAGTCAAACACGCTCACATCGCTTCATCAGAACTCGCGCGAGT	nlpI_promoter
9267	GAAAGCGTGGACGCTTTATTATGTGGTTAAGGTCTTTACGACGAAGGTTTTGAACATTATTTGTACTTCTGAGATGTGGCGAATGATGGAAGGAGTGGCTACGGAC	gltA_promoter
9268	GCGATTTGGCACTGACCACCTTAGGCACACATACCAGAGCATATGGTCATCAGATGAAGTGGCAGTCATCCCAGTGTCTCAATGAGGTTTTATTTTCTTTTTGCAT	nlpI_promoter
9269	TCCCTTTGCATAAGTCGAATTTGTTTCTTCCTATGGTCGAACAAAGATTAGACTCTTGGTAAGGGCGTTGCCCTAGGGTAATAGTTTGTAGAATGTCAGCAGGGCC	tnaC_promoter
9270	AGTCTTTTCTTTAATTCTTGGATAGGTTTATGATTGGGCGAGCTGTCTTGCTCTTTTATTAATTGAGAATTGCGAAGCGCGTGGAGTAGCGTCCGATTTCTTGATG	nanA_promoter
9271	ACTATCGTAAGTTTGTGTGTATCATCCGTTGCGTGTATCCATACGTTTTTCATACCCGAGCCTCATCATTTGATTGGAATTTGGAACCTTGAGTGTTAATAAGGCT	V_cholera_TCS3
9272	GGTATTGTCATGTAGGGAATTGTGCTCCAATTATTACTGGTTTTACACTCCTAGTTGTGTTGTTTCGTTTGATGGTAATGAGCCTCGCATACAGGGATTCTAGTCT	pspA_promoter
9273	GTTGAGGTAGGTGTTATAAACGACTAGGTCGTCGGGTCACGTATGATGGTTATCTCCGCGGGTTGCGTGTAGGCGTTCAGTACTTTTGGCTTCACGCGGGCATCGT	katG_promoter
9274	AGTGGTAACAGTATTTCTGGTATGTTTTGATAGGATTTGGCTGGGGGCACTTACTAAAGTGCAGAATAGTGATCCTCGGCACATAAGCAGATTTTGGAATGGAGTC	tnaA_promoter
9275	GTTTTTTAGGTTGCGGTGAGCCGGATGGCATGTTCTGGTGTTGGCTGCACTGCGAGATGTTTTATGTTATTAGCGGTCCTTTTCTAAGACGTTGTGGTGTTGTGTG	katG_promoter
9276	GTCAGATAGGGGATCGTACATTGTGTGTTTTACTGCCCCTATGAACGGGATTTCATGTAAAATGATTATTGCGCAAGTTAAGTTCTGTTACTGTTGCTATGAGGAA	Rg TCS6
9277	GTGCGTTTCTACAACTCTTGCGGCCCTCGCTCCAGATCATTTTGGGGGATTGGGATGTAGAGCTTTAGGGGTCTTTGTGGCATTCATCTCCGTGGCGGGGAGGTTC	Rg TCS6
9278	TAGTATGGGGGTGTTTTTGGATTGGGCTCTAGGGTGTACTTAGATTTCTTATGGATTTGGTGAGCTTGGGGGGGTTGCATAGGTTTTCATGGATATAACTGGTGGT	katG_promoter
9279	ACTTACCCAGAAGGTGCAGGGATTGGTAAGGCTATGTTGTTTTGAGGCATATCGTTGAGCAACATTTCGCGCATGTTTGTCGCGGTGAAGTTCAGGTCATGGTTCT	Rg TCS6
9280	TCATGGAAACGTCTAATAGAGTGGTTTATTTTTGTGCTATGGTTCAATAGGAGACATTCACTTTATGTTTGGTGGTGACTTCCCGGCACCCTCCCTTCTGGCCGTG	Rg TCS6
9281	CGGATAATGCAAGTCTCTGGTGTACTGTGTAAACTCAGCGGAACCAAGCGCGGTCAATCTGGCTGTCAAAGCGCGTTGTGGTTTTTGGTGGTTTGTGCGTGCGTGC	tdcA_promoter
9282	GTTCGTCGGTCAGGTATGGAAGGCCCCTTCGTCGTGCTCAGCTGTCATAACTCATTACTAATGACTGAGTGAGGTTTGGATCCTGGTTATGGCAGGCCAGCGGTGG	tnaC_promoter
9283	TGGTGATATCTTGTTCTGGTATAGCTTTTCGCATTTAGATTCTTTAAGTAATTGCTTCCGTCTGCTCTTTAAAATCGGGAATCCGTGCTTGTTATGTTTAGTTTTA	mqsA_promoter
9284	CGACTTTGTGAATTAATTTTTCGTGGCTTTACATGTCTTTGAGTTGTAGTGGTGATGAGTGTTTTTCGTCCTTGAGATAGCGCGGTTGTCAATGTGTTGTTTGGAA	Rg TCS6
9285	TTTCATGTTGCCCGTATTTTACTACCACTCGATATGTATTTGATTACAGTTATGATTGTGCTCGCCTAAACGTTTGCGTTTATGTTGGCACACGTGTGATCGGGTG	nanC_promoter
9286	TTTAAAGGCACTATATGGGTTGTTGTTGCATCATCTCGGCATATCTATAGTACCGATTTTTGGCCATTGTAGGACTTTTTGTTAATCGATTTTATATGAAACGTCG	Vc TCS5
9287	GTGCCTTTGTTATTGAATTAGATACTAAGTGATAACGGCCTTTCAGGTTGACGACTGCGGGTTCTTTAAACCGGAGTATTGACAGGGAGGTAGGGTCATCACGCCA	Cr TCS12
9288	AAATGATTCTTTGAGTGAAGTTCTGATATGTCGACGGTTGATACCAAGCAAGTGGTACTCATTGTGGGTAATTCGGTGGAGCGGGGGAGGCTCATGTAATTACATG	nlpI_promoter
9289	TATGTGACCAGTGTATCCGTTTCGGGAGGGCTTAGTGATCTGTTGGTGTCGTTGGTTTTGTATGGCATTACGCGGTTGTTTGTCGTGCTTTATCTGGTTATTGCGT	smg_promoter
9290	CGGCCTTAATATTTTTCGATTCTCCTGGAGTCGACCCCTCGTACTGTGATGGCTCCAGTCTACCGTTTGTATGGTTGGACTTGTCTACTCTGTAGGGTAGGGAGTT	fdnG_promoter
9291	TATTATTGGTGGTACGTAATGTTCTTTGTTTGATTGAGAGCATAGAAATGAGGTTTCATATGGTCATTTTCATTGATCAGAGTGTGTCTGTAGTTTCAGGGGATAG	Rg TCS6
9292	TATGGGGTATGTTGTAATAAGGGTGTGTTTGTTTTGTGGCTGGAGACTTGCAAGGGAGGGCTGATATTGGGGATATCTTTAAGTTACGATGCATCGTTGACATATT	dtpA_promoter
9293	AGTCGCACGTGAGATGTTTATATCATTATTATACGAGGCGTTTGGGGAACCGATAGGGAAAGGGCATTGTTAAGTAGTCAAACAAAAGCTGGATGGATTTTATCAC	tnaC_promoter
9294	CTTTCCTGTATTTTCAATGGTAACTCCATCATTTTTCGGTTACATCGGTGACACTAAGTGGGCCGAGACACTGACGTTGTAGACAAACATGTTATGGTGCTAAAGC	Vc TCS5
9295	TTTTTTATAAATGGTTGTTCATAACGTTTTGGTTTATTCGTAAAACCTGTAATCGTGTCGCCTACTGCTGGAGTTAAGACGCTTGTTGTGTATAGTTAGTGGGCAC	gmk_promoter
9296	CTTTGATGAATAAGATCTTGTGTATGTGTTCTATCTGCTAGTAGGTATGCTAAACTTGTGTCGTAGTTCAGTCTATAAAACCGGGTTAGATTCTGTTTATTCTGCG	nanX_promoter
9297	GTGTGACTGTAGTATGGCCTTATGGAGCCGAGTTAGTACTCAGTATTAATGGGATTTGGCTTTATATGGTCTTGAGCAGATCTGTTAGATAGGCGATTCGGATCTA	katG_promoter
9298	GGAGTGATGTGTTACACCTTAAGTAGTTTCAGCATAATCCTGTGGCGGGGTGTGGGAGTTATCAGTAATGGTTCACTGATATGTGCTTTCATTATCTTCGCTGCTA	flgM_promoter
9299	GGCAGGCTTGTCGAACTTAGGTTTGGTCTTATAATCCTAAGAGTAGCGTACGTTGGAGTTGATTCTGGTGCTGGTGCTTGCTACGAGGGCGAGGTTGTTTCCCATG	nlpI_promoter
9300	GGCATGCTTAGCCAGTTTGGTCCGTTAAGGTCCTGAATTGTATTTTCAGCGGGTAGGTGATTATTCACTAATCTCCCTGGACGCCTAATTGAGGGTGGAGGATATT	Rg TCS6
9301	CACACAGTCGGTTTGTCAATTTCTTGGGTCGGCCATGTACTTTTGGGATGAAGGTATAGGGAAGAACGACGTGTAGCGTCCCGGGCCGCATGGGTTTAGGGAAGTG	ygdR_promoter
9302	TTTACCGTATCACTCGCTTTGGTTACAAATTGTTAGCCGAGCGCCTTATACTGTGGTTGTGGTGTATAGAAATCTTGTGATACCCGTCTTCTTCAATTCATTAAGG	nrdD_promoter
9303	ACAAATTGGTTAACGTATGCGTCTAACTTAACGTTTTAAGTGGAGCACGCTTTTAGTCTTCGTGGTAACGGGTAGGTCGTCAATGTATAGAGCGTTTTCAACGAGA	Rg TCS6
9304	GACTAGGTTTTCGGACATGGGCTCCTTTGTTTTGTGTTGTTGAACGTGATAGATTCAGAGTTCTTCAAAGTCATCGGTTCCGTGCTTTAGTTGGGTTTAATCAACG	Rg TCS6
9305	GGGATATCTTATGCGCACACTTGGGGGTGGTTCTACTGTAACTCAGAGGGTTTGTCGAGCCGCGTGGTTTAATGACCAATTTTGTTGTTGTTATGCTGGAGGTGAT	tolC_promoter
9306	GTTACCATGTATGCTCAGCGTATGCATTGGGTATTTGGAATACTAGCTATCTCTCCTTTGGCACTGGGGGCTTGACTTGTAAATGTTAGGTTATCAGGCGACTAAT	uspG_promoter
9307	ACGCGCCGGCAACTATTGTAGATGGACTTGATCTCCAAAGGTTTTTAGTTTGGAATTTTCTTCGTCGGGGCAGACTGTCATGTTGTGTCCTTTTGTACATGGTCCT	btsT_promoter
9308	GTAGTATCGATGTTACATAATGTCGTGAGAAAGGTAGAGGTGGTGGACTTAGATTATTTTCCGTGCAGTGGGTATTTGTTAGATGGGCTGGTGTTTCGTGAGGATG	Rg TCS6
9309	ATTGAGTTCTCTCTTTGCTTCTTTTTTTTTTTCCCGCACCGTCCCTTTTGATTATGGTTTTTGGAATTTCTTGCGGTGCCTGTTGTCCTTTGCTTATATGTTGTCA	tolC_promoter
9310	TCTCATTTTCATGCCTATTACTTAGGGCATTGAATGCTCCTTGTGCTCGCTCTTTTAGGTAGGTTCATTACGGGGAGACGGATTACATTGCTAGTAATGATCAGTT	uspG_promoter
9311	TGTACGCATAAGATGGACGTAAAACTTGATCTGTTTTTAAGTATTGGCACTGTATCGCCATGTCTTTGCAGTTTCATTAGGTTGGTTCGACGGTTTTCGGCGGGGC	ibsB_promoter
9312	CCAGTCACGCTGCTATTAGTTAGAGATAAATCATTCCACTGATCGTAGTACTTCTGTTCAACAGCAAGCTTTAACATTGGTGAGGCTCGTGCCTATGGACTTCCTA	Rg TCS6
9313	TTATTAGCAGCCATTAGTCGCATATTGTTATTATCGTTAACGTGAGAGATACGTATAGTCGCACTAGTCAGTTCGGGCAAACGGCTTCGCCATCGTCGTATGTGGA	katG_promoter
9314	ATTGTATGTAGAGATGCCAACTCCTAGCGGTTGAGGGACTGTGGTTTTCCTTAAAGCTTATATCCTCGATATGGAGGTGTGTTTATGTTGTTGGGTAATCTGCAGG	Rg TCS6
9315	AAGGGATATGTGTGTTTGTGGGTGTATCATGGAATCACAACGCGTGGTCTTGGAGTGGAAGATTAATGTACGATGTGCACTTTCCCGTGTGTCTTCAGCACTCTTG	Rg TCS6
9316	GACTTAGAGGTTAGTGGTGGTTATCGGGAGTGAGACCTTGGCGTGAAGTCCGACCAGCTCCTAAAGATTATGGTGTTACTACGAATGGGTATGGCCTTGCTTGTTT	yqhC_promoter
9317	TGTCGGGAACGATTGGCTTTCTTTATAATATATGGATTCGGTTGGTTGGATTTCTGTTGAATCTTAAGGGGGGTTCTAAGTCCTATGTTGACGGAGTGGAGTGTGA	Rg TCS6
9318	GGCACAATCTTCAAGGGATATGCTCTGAGAGCTTTTTTTTAATTGTGAGACTCTCCTATTTGGTGGCTTAGTGACATACTACTTTCGGCTGCCTAGACGCGATGGT	gatA_promoter
9319	CCCATGCAAGTGTTTTTGTATTAGTTTGACGGATCGATAACAAGGATTCTCGACTTTTAGTGTGTGCCGAGTTGGCGTTTATTATGATGTGTGGGGGTCACCGCAG	pspA_promoter
9320	CTCGTTCTTGATTAAATCTTTCAGTTATGGCCCATGTGCTGACAGAACCCGGTTCATTTTATTTTGTGACATAACTCACCTATTGAGTTACACATCCATATGATTC	katG_promoter
9321	ATCTCGTTGCCCTTATTACTAATGCGCCTTTTGTTGTTGACTTCATTAGCAGTATGTGATCATTTGTGTGTTATTCTCAAGGTTGGTGGACCGTTGAGGCTTTCTC	ybgA_promoter
9322	TAGGAAATAGGTGGTGTAATAGTACTGTTCTAAATTGGATCCCATAGCATGACGTAGGGTATTCAGTGCGTTTTGGGGGGGGTAGACATCTCATTCTGGGGGATGC	ygdR_promoter
9323	CTTTACCAATTTCTGTGCGCGTGTTTGGATAGTCGTGAGTGTTAGTGTTCCTGGATGGCTGTGTAGAAATTGTTTCCTGGTATCTGGGGGTCTGCTTATTTGGGGT	katG_promoter
9324	GGGACTGGTTGTAAAAGGGTGAGTGTGGTCGGTGGTTTCCGTGTTTCAAGGCTGCCGGCAACGGCGATGTGCCAGTCCACGCATCTATGGTTCGGATCTAAGCACT	pflA_promoter
9325	ATGTGGAAGTTCCCCACTCTTATTGTTTCATTGATGATGAGGTGTTTTGTCTGTTGGTATCTGTTTTGTGAGTATATATATGTATGGTTTAGTCGGCCATATGACG	Cr TCS12
9326	TTATACCGCATTACACGCAATGTTTATAAGATATGTGCGTTTATATATCTAACTACTTTTGCGGAGCTGTGGATGCAGTGGCGGTATTACGAGTGTTTCTTGGCAT	lpd_promoter
9327	TAGCTAACCGGGTAACTTATTGTGGGTGGGATAGATAAATATAATTTCTTATTCATAGGTCTGTGTATTTGGTGTGTTGTCGTGGTTTGTAATATTACGGGGGACG	ylaC_promoter
9328	TGGGAAGTGCCACGTATTCTGGGTGATGGGTAGAGGTCTGGTATGGTCTTTGGCGTTATGAATGTGCTAGTTAATCATCTGTTCTTTTCGATTACGTGAGGTGGAT	Rg TCS6
9329	TGTGCCCGAGCACAGATGAGCAGGGTTTTAATTTTATACATCCTGAGCATTGTGAGATTCCGTTTCATATGGTGCACACGTTTTAATTTCTCCCCTGTGCCAAGTC	V_cholera_TCS3
9330	TTGTTTCATTCACTTTTATTCCTTGGCTTAATAGTCTCAACGATACCATTAGTAATTTAATCAGTTCGCTGGGTGTATCCGCGAGATTTTTGGTGATTATATGTTG	aspS_promoter
9331	GCAGGTGGGATTTATGATGGTCTTGATATATACACGGCTGTTTTTGGAATGGTGGCGTATTCCTCATTCGGGGCCTACTCGTTTTGGTATTGTCAGGTTGTTGTTC	Rg TCS6
9332	TCTGTAATCTGGTCATTGCTGTAGGAACGATCTTATGGACGGATTCATACTTTCGGAAGATATACGTGATGTGGAGCTGCGCGTTACGGCTGGCCCATTGATATGT	nlpI_promoter
9333	TCCGGTCAATGGCTATATTTGAATGGCACGTCCCACTTGTTGACGTAATGTTAGGTTTTGGATGACGAGTTGGTTGTGAGGGTTGCAGAGGTTTATGATGTGAGTT	Rg TCS6
9334	CTACGGGTGATGTTTAGCTCGGCATATCGCCCGAGTGATCTAGAATTTTATTCGCTGTACAATCCGCACATTGAATTCGAGAGCTTGTGGGAGGAACTATGGAGTT	Rg TCS6
9335	TCCTTTCCTGCGGTGAGGGGGGCTATTTCGTATGAACAATTATTGTCCGCGCCAATAGGAGAGACACGGGGGCGATGCTTGGGGCTAGACCGAAGTAGGTAGGTAC	lpd_promoter
9336	ATATTTAGGTGCATTGTTTTTTTCTTTATTACTTGTCGATGTGTACCAAAGACGTTCTAAGGCGAGTGGTCTGCCGTGTTGAGGTAACTCAGTGAAAATTCGAAGT	pdhR_promoter
9337	TCTTTCGCGAGTGTAGGTGTGTGGGTCTGAGTTGAGGAATTTGCTGTGTAACGCTACCGGTGGAGGGGATAAAACGGTTGGGGCAGGTGCGTGCTATCACAGGTTG	Rg TCS6
9338	AATGTTAGCACGGTCCGAAATAAGTGTCTGAGGCCACTGGATTCTGGTGGGCGCGAGACGCGTCATTTTGTAATCGTATCAATTATCTGATTTCTGCGCTGAAAGG	fdnG_promoter
9339	GTATTCTTTGTGAGTATACCCTTCGTCTTTTAGTGTCTCTGTCTACAGTAAAGATCGATTTGGTGGCTTCCTGGAGCACTGTGTGCGCATTAGCAGGTAGCGCCTA	Cr TCS13
9340	ATACGTTTATGTCGTCGTTACATTGTACGGTGGGCTAATGAGGCGGTGGTCTTTAGGCAGTTAGGGTTATCGGGTTTTGATTAGCTGCTTGCGGGCATGCTCTACT	yeaC_promoter
9341	TCCTAGACTGTTAGTCCTACGCTTAGCTACGGATTAGTTTGAAGAGACTTAGGGCAATTGGGTTAGCTTATTAGTTGAATAGGAACGCAGTTAGCCTTTGCGCATT	Rg TCS6
9342	CAAGGGTAAGCAACTTATTTTATGTCTGGTAGGTACATGTCCTGTTGGTCGTGCAACCAGCCTTTCTTTTTCTAGCCGAGTACAGTCTTTAGCATCGAGCATGTAT	ygdR_promoter
9343	TTGTGTTTTGTCCGTTTTATAGTCATGCCCTCTGCGATGTTGCCTCCACGCTGAGTCCTTAATGGGAAGATGTTTTAGGAGTTATGGTGCATCGGCTCATTAGTAG	Rg TCS6
9344	CGTTGTTTAAGTTGTGTTTGTATTGTATGTTACGTTGCGCATGCTGAATGTTGGCTTTTGTGGTAGTTATGATCAAACGCGTGTCGGTTTTACGTAGGGTTCAAGC	ylaC_promoter
9345	AACATATTTCGTGCATTTGGAGCTGTACATTAGTCCCTTTGGCCACCTATTTGGTTATGTCGGCAGTGCTTGTTTACTATCGTTTCAGAGAGTAGCTCAGGGTTCC	mqsA_promoter
9346	GGGGAAAGTGCAAATTTGATGAAATAGATTAGAATACCTGACAGGGCAAGCGTAAGCAGTATGGGTCTGTTGAAGTCGTTCAGCATCGAGGTTAGGCGATTCGGTT	Rg TCS6
9347	TGTATTTTTCCGTATTCACTATTTAGCAGCTTTATCAGGACCTTATCTCTGCTGAGCGAAATCAAATGGTCGGGTTCAATGTACGATTTGTAATAGAATAATCGGT	ygdR_promoter
9348	GAAGGGGCGGTAAGTTTATCGTGGCATCTTCTGGTTCTTTAGGGGGTAGATTTTGCTGTGTGCATCCTGGCTGTATAAAGATGTGCACTTCTTTCTTGTGTGGGTA	tdcA_promoter
9349	ACTATGGAACCACAGGATTAGATCACTGTGACCCCGCTTCTGTTATGGGTAAAATATCTGTCGTCGGATGTTGTATTTTCAGTTGGATAAGGTTTTGGAACTGAGT	Rg TCS6
9350	GCGGCGCCAGGACGAGGCTTTGGTTCATTAGTGCTATGTCATTGGGTTTTTAGACTAGACTACTCTCAGAATTTTCTAGAGTTGTTCATTAAGGCGCAATTACTCA	ygdR_promoter
9351	CTCCTTGGTTTTCATTGTTAACGATTCTTAAACTTAGCTTGTTAGCATGTCTGGCTAGCTGGGAACATTAGACGGGATTGCAGCCGGTTGACCTTGGTCGGTATTA	flgM_promoter
9352	TGGTACGCCGTGTGTAGATAGCTCGGCAGGCAACTGTAAAAGTTGCGGAAGCCCTTTCGTTATTGTGTGGAGGAGTCTTGACCGTAGGTGTCAACAATGGAAACTA	Rg TCS6
9353	TACGTCCCGTCTTGTTGACTCAGTTCGGTATAGAGCTTTGGTGGCCTGGTGGGTTTGGCGTTGAGTAGTTGCGTTGCGTGTTCGTGAGGCTAGTTCTTAGACTAGG	atpA_promoter
9354	ACATCCCCTGGTGGAGTGAATGTTTATTTAATCGTGATGTATTCTATGGCGGTTTTTCTTGACCCAGCGCCCGGAGTTGACGTGGGTGCTCTCGTGTGCAATGATC	Cr TCS13
9355	CATGTGAATCATTTATGGCGTTTTTGTTAAGCGCATAAATGTTCTTTACTGGATTGAACTCTTTCGCGGGCCGCGTATGAGTTTAGTTGAGGGCACCACCACTCGT	btsT_promoter
9356	CGTTGACTTAGCTTTAGTTTATGGTAACGTATATGGGTTGCGGGATGGATTAGTTTACGTACGGGGTCAGTAATATGTTTTCTGGATACATAGGGTTTCTGTAGAC	nlpI_promoter
9357	CTAGTTAGGTTCTCTGCGTCAGGGTAATATGAGCTGTACTTGGGAGAATACCAGTAGTCTGCTTGAGGCGTGACATGCTTTGTTTTGAGCCATTTGTGGTATGGCC	smg_promoter
9358	AAGTCCCGTTCTTCGTATTTTGGTTTGGGTTTCTTCGTCTGTGCTTGGGGTGTGTTTAATTTAAGGTACGCAGTCTTGTCATTCTTGTGCGCAAAGATCCAATAAT	ylaC_promoter
9359	TCTCTGCTAGTTTATTGGATCAGTAGCAACACGAGGCTGGGTGCCTGGGTTTTCGGTGAAGGATGCATGTTCCGATTTGGTTGTTTAACGTTATTGGTAAAATAAC	katG_promoter
9360	AAGAGATGCCTAGTCAATCTTCGTGGTTCTGAGCATCGAGGATGTGGCGAAGGTGGAATTAAGTTTGAGATCGTGCAGTTGTCTAGGAACGTCGGATCGCGGCTAA	Rg TCS6
9361	TAGCTTTATCGTGTTAAGTTTAAGTCGGGGGTTTGGGAGTTAATGTCGTTTCTGTCTCATTGGGAGGCTTTATATTTGATTCGTAGCTTTCCGGGCTTGATAAGCC	V_cholera_TCS3
9362	TGAAAACTAATTATTCGGTTTTGATGTCGATGGCAGTCTTTTGTTTTTTGTGTAGTGATACCTCGTGCTCTTTTATCCTTAGGATAGTGGTTTTCCTATTGGGCCA	idi_promoter
9363	TGAAGAGACCTTATCATTTCGGGGAATGGTCGGATGATTGGCAAGAAGGGATCGTTGGTTATTATTAGGTGCGGTGTGGGGTCTCGACATGTTCGGGTTTGGAGTT	alaE_promoter
9364	ATTTTTTCTTTGGCTGGGTCCCGGAGTTTATTTTGGGCTTTTCTCTTGTTTCGATGAATAAGCGTTTGTTGAAGAGGCGGCTGGTTTCGTTCCGTAGATTTTGAGC	katG_promoter
9365	AAGCTTGTTACTTTGATAGATCGCTTAAATCGCTTGTTTATTTTCTTTGACAGTCAAAGAGCGCAAAGTTTATCAGACGGTTGTGTGATTTTTTTGCCCCGTGTGC	mqsA_promoter
9366	AGGTTTGTCGAGCAACGGCTCAAGCAATTGTCTGTGTCCTCGGGCTATATTCGATGTGCGTCCGGTGATGTCGGGATTGGAGACTGGGTCTATCTGATCAACCAGT	Rg TCS6
9367	GGACTATTAGCCATACCTGATTTCTTTTAGGATGGTTTTATAGATGGAGTTCTACGGCAACGGCAGATGAGTTTGGATCCATCGTACAGGGCGTAACGGGTGATCT	V_cholera_TCS3
9368	TTTGTGTTTTATCGCCCTTGTGGTATGATTGACTAAGTTTTGGAGAGTTTTGTGGTTATTCTTAAATTAAAGATGTTCGACCGAATTTCAGTGTCTGCGTCAAGTT	Rg TCS6
9369	TAGGGACGGAATGTTTTTTTATCTACTTTGGCTGTACTTTGGGTTTTCAGGAATAACTTACGTGAACTAGGAGTAATGGTTAGGAGTGATAAAATGTATTAGTATT	cfa_promoter
9370	GTGTAGCGCATTTGTGCACTTATCATCTAGGTCTGTATATCAGTGAGTGGCTATAATCCATGCTTACCGACCTGTGCGATCTTACAATCGGTGATGAGGATGTTAA	katG_promoter
9371	GACTAAGGTCGAGGTCATTGAAACCCGTGGAAGATAATGATGGCAATTATATCTTGTTAGTGTGGCTTATATTTGTAGTAACGGCCATTCACTAGTGGCGGATTGG	Vc TCS5
9372	ATGGAAATCTTATTCTATGAAGGGGGATAGATCTTCAGTGATTTCGTGTTGAACTGTGTCTATATTTACAATGTCGATTGTAATAAGCCCTTGCTAACGGGGCCGG	smg_promoter
9373	TAATTTGAATGTGAGTAGTGTGTATGGTAGATTTATTTGGTTGCGTTCGGGCCGCTTCGTAAGTTTGTACACTTAGCAGCGGATGTTGGTGGGGTGTTTTGTTGGT	osmB_promoter
9374	AGTTTTCGTGCGGTAAATCGTCGAATATGGGAAATTTAATGTAATTTGGAAGGTCGTTTGCATAAAAAGCTTCTTTTGAAATTGGTTGTGTACTGATGTAGCGGTG	gatA_promoter
9375	CTTGCTAGGTTGGGTGTGATACTTAATGTTTTGCTTTGTTGCTTGTGAGTGGTAAGCGTCGTGGCGAAGTAAATTTCAGGGGAGAGTTCGGTTTTGTGGGAAGGTA	Bd TCS2
9376	TGACTTTATGACTATTTGTGGAAACGAGTTGTATTCAATTTCGCTTTGGGGTACTGGAGTTATAGCATAATCTTTGATGTCGGGTTTGTTCTGCACTAGTGTAACA	lpxC_promoter
9377	CCGGGATATATTAGTCTGGTGTACTTAAGTTCGAAACTCCCGTATGTTTCGTTCTTAAGTTCCCACCGGTCAATCATGCCGTACATGTGCTCTGCATATCCGACGT	Rg TCS6
9378	TGCAAGTGCGAGTATGAGTGTGATCGTATGTTCCAGGTTTGATCTTCGAAGCCTGCGCGGTAGATGAAGGTATTTCCTAGGTACTATATGGTGTGGCATCGTTTCC	Cr TCS12
9379	ACTGTAATCGTATGCTGAGTGATCCATTCGTATTGGAGCTGCTGGAGCGACGGGAAGACCACAAGTGGCTACGTCGTTGCTTGACCACGGGGGATTTTTTGTCCTA	ybgA_promoter
9380	AATGTGCATAGTATCATTTGCACGGTGCCTATGTGCTCCTGTTTTGAAATTTATTGTTTCACGTGTTGTGTTACATGAAGCCTTGTTAAAGTGGAGTGTGTTTTGA	pspA_promoter
9381	TTACGTACGTCGTCCAGATCTAACTAGCTTCGAGAATACGGGATAATTTGTTAATTGCACTCTTATTCTTTTTTCATCGGTTCTCTAGAGCGTGAGTTTGTTGAGT	V_cholera_TCS3
9382	ATGGGAAATTGTATATGGTGTTCTGGACGTTCAGGGCGAACACGCTAGTGTAAGCGGTCAAGGTCAGAGTTTGCAAGGGCCCGGGCTATTTAAGTTGCTTGCAGCC	atpA_promoter
9383	ATTCGGCAATTTCAGATCCTAGATGTTGGTGGGGAAAGTAAGTGTGCTGCGATGGAGCTGGCGGACGAAATCCTGCGGGAGGTGATTGTAATCACTGTGAGCGGTT	cfa_promoter
9384	GTTAGGCATGTATTTTTTGTTGCTACGTATTGTTTGTATGATAGCTGGTTCGTTAGATATGTTAGATATGTGTTTGGCTAGGTTTCGATAAAATGTTGGCTATTCG	lpp_promoter
9385	GTGGTGGATAGCGTTTCATGCTGGTTGAAGACGATTTTACGTCTTAGGCTTGGTATTTCCGGTCTACGGCCCGGGTTTGATTAATGGTGTTTAATCCGTCCCCATT	lpxC_promoter
9386	CCGATAAACCATTATATATGATCGGGGCATCACTGACCAAGTACCTTATCATGTCAATGGATTTAGACTTCCTTTCGCCAGATTTCTTATAGAGTATTTACTGTTT	Rg TCS6
9387	CGAGAGTGTTCGCATACTGATGTGTCCTAACCTGGACACTTGTTGGTCGGGTGTGAGTCTTGGCAGATTTAGTGTTTGGTTTTGGTCCTGCAGATTAACTAAGGTA	idi_promoter
9388	AGAGCTCGTGGGATTTCTATTCCAAATCGCTTCGGCTGCTTTACTCACACTCCGGCGTGGTTCGTTGTTGCTACCGTAAAACCATTATTTGACTGCAATGGTTTAT	Rg TCS6
9389	GTACTTCGAAAGCTCCGTAAAAGAACGGGGGAGGATTCTAACTCGCTCGTCCCTGGGGGTACCTGGCTCGTTGTTAATCTTCGCGGAACGGGAGCCATTGGCTCGG	yhcN_promoter
9390	CAGTTAATCAGCCCTGTTTTATATACACTGGCAATCATATTTCTGTAATACCTCAGTACGTGGTAGGTGAGCATACTATTAACTGTAGTCAGACAAGTTTTTAGGC	V_cholera_TCS3
9391	AACAAGAAGTTGTTTTCGATAGGGATCTTGTTTAGCGGTTCGGGACTTGATTATGGCACCTTATCCTTTTAGCAATCGACTACTCCGCGCCGGAGATGCGTTGTCA	Vc TCS5
9392	CTCTTGTCTATCGACTGCTTTCGTTGAATCTAATTTCTAATTAGGTGCGCAGCGTACTTCATAGAAATGGTTGCAGCGGTAACATGTATTAAGTCTGTGGCAACAA	nlpI_promoter
9393	TTTATAAACATTTTTGGTTAGAGTTTAAGTTTACGCTCAATCCGTCTGTCTCTAACTAGCTAAGAAGGTTAGGCTGTTACATAAAAATGTGGATTATTTGTTGCGT	lpd_promoter
9394	TTATGCGCTGAACAATCGATTATTTAGTGATTGGACTGAATAAAACATCTGGCTTGGGTGTGGAAGGGGTGCTATTAGTGGCCAGCGGGTCTTCTTTTGTATTATA	nrdD_promoter
9395	TTTGGGGCAGGGTGCTACTGAGTTCGATGGAGTAGTGCTTATCTTTACTACGTATGGTAAAGATGTTTAAGTGGCGGGAGAGGTAGAAGTTATTGGCATGACGGTT	Vc TCS5
9396	TAGTAGCTGTCTGGTAATGTGGGCCGCATTGTCTGACTTCCTTATCTAATCATGAATGCTTTACGCTGGCGACCTTTCTTTTGCGCGGGGTTCGGAAGTCGTGCTC	tdcD_promoter
9397	GTGCTGCGATGTTTTGTAACAAGTAAAAACGCTTGTATGTGGTTTCGCTCTACCACAGGTATTGTATACATTCTGTTATGATGACTTTCTTAGTGGGGCTGGGGAT	yafE_promoter
9398	ATTTACTAATTTCTGTATCCATTTTAGCAGAATCGGTATACCTTAACGACTGCCGGTTTGTCTGGGAAGTGTGGTTCATTTTATGCGGATTCTCGTCTTATTGTAT	pflA_promoter
9399	ATTTGCATTAACACGGGGAGGGCATCACCATGGTCTCCTAGTTACAGGTGGTAATCGTTTGGGATGCAGGCATTATGTTAGTCGGGACGGTTTAACATAGGTGAAT	katG_promoter
9400	AGGTTTAGGAAGGGAGAGGGCACGTGACTTCTGGTTTTAGGTTTTGTTGCCTCAGCTTCCGTGCTGGTTACATTTAGGTATCGAGTGTTACGATAGTATCCTTAGG	Cr TCS12
9401	TTCTTCGCGACTAAAGCAGGGTGTGGGCTACTATTCGGCCCGTTGTCACGAGGTAATGTGGGCCGATGCAAAGTCGGGTCGCTTGGGTTGTTAGCGGGGGGGCCCG	smg_promoter
9402	ATCTTCTTTCAGTTATGCGCTCTAGGAGTGCGTACTATGATTAGTAGATTCTCTTCTGGCCAGTAAAATGTCTATGACTTGGGTTTGTCCGTGGGGCGGGTGTTTG	pspA_promoter
9403	CTGTTCCGCATAGCAAGTCTTTGGCAAGGGCGGGCTGGTGAGGGGCGTGATGAAACCATGCCTGACGGGCTATTTACCGTGGGCATTGGGGGGCATTTACGGCGGT	Vc TCS5
9404	GACATTGGGCTGGACTCCCTCGCCTCACAAGATTGAGGTCGAAAGACTGACGTGCACCTAGACACACTACTTATGGCGGCCATATGGAAAACAGGTTGAAGGTCCG	yeiQ_promoter
9405	GTTCTCCTTATTGATCGCCGGCTATCCACTCTGCAGTGATTAGGCTTGGGTATTAATATGCTTTGTCGGTCGAAATACGTATTTAGCGCTATTGGTTGTCATGTGT	nlpI_promoter
9406	GATTGTTACTTTTTGTACGCTAACGAATTCAGTTTGACCGTTTAGATAATATTTCGTATGTTGTTCTCATGTGAAGAGGATAAATCATGTAGTCTTCGGATACTGC	katG_promoter
9407	TTCAGTTTATTGTTGGGGTAAGTACGACCGAGATGTATTGTTTTCCGGTCAGGTTGGAGTTAGCGTAGGCGCGTCGCGAGTGTGGGTGGCGGTCGTTATAGACCAG	Cr TCS12
9408	CTTGCTATGTACCAAATAATTTGAAGCGTTTGTTTCTTCAGCGTGTGTTAGCGTATGAGGGCTTGCTTAGGCTGCTAGGATGACGGCTCTATTGGATACCAGTCCA	ibpB_promoter
9409	CTATCCTCTATCTGGGGGTCGGCCTGTTTTTTATATGCGGATGGCAAGTGAAGGAGGGCCTTTGGTCTGTCACTATCGACTTTTGTGTCGATGGGGGGGCAGAGAA	katG_promoter
9410	TATTATAGAGCGTACGACGTGATATTTCTTATTACGTTGTATTTTCTTTTAATCCGAAGCAGATCTTGTATAACGCACTCCGGATGGAATGATAATCGGTCGGTAC	Rg TCS6
9411	TACTTTTGGTAGTAGGAATTAATTGGTATTAATTGAGTATATGGTTTTTACAGGGGTGATCAGTAAAAGAATGTTGGTCATGAAAGGTAAATCCATAGATGTTTGG	lpd_promoter
9412	AAAACACTGTTTTTTTGGGTTTTGTTTTAGTTTCTTGTAATTTTTACGCCGGAGCAAGAACGAGGCGCTAGCGTGGTATGTGGGCAGAAAGTTGGTTTGCCCGTTG	B_producta_TCS5
9413	TTTGGACCTTGTTTTATTAAGGCGCTTTTTAACTATGTCTCTGCTGAGGACTGTATAGACGATGCTTTTCGATGGTACTGCGGCCTCTAATGGGTCGTTTGCTCTA	katG_promoter
9414	TTAGGTGCATATGTTTACTCATTCTTGCGGGGGTTGCTTTAGAATAAAAAGGTGGTTGTGAGAATTTTGAGTGGAAATCGGTTTGGGGGCTAATATATGTGTTGCG	Vc TCS5
9415	TGGTCGCGACTTCCGCGTATTACAGTTCATGTCTTATTACGAGTCGGCTATCGTAGTAGATATCAGGAAAGGGTGTGCTGGGAGGAACCGGCTGAATGTTTTTAAA	Rg TCS6
9416	ACATCTACGGATGATTGGTACGTATCTGTCAGTGGACACACTGTTGGCTAATAGAGGTCGATAATAGTATCTAGTCTAGGGATGGGGTTGTGGCCATGAGGTGTGT	Vc TCS5
9417	TATTTGGTTGAAGTGCTATATAGGGATCATACCCTGGTATGTTTTGTGGGCTTGTTTGAGTAATTATTTAGCAGGGGGTCTTGGAGTGCGTTTCTTTGTGGTTCCG	katG_promoter
9418	AACAAGTGCTATTCTGTGAAGTTTCTGTTCAGGCTTGATGGGTCTGATACACTGTGGGATTGGGATTCAGGATAGTCAGTACTTCCAGGGGCAATTTCTCGAACCC	atpA_promoter
9419	ACGTAGTTCCTATTTTGCTTTATACTTCTACGCCGAGTGCGATGCGCGCGCCTGCGGATTCGTGCTCTTTGTGTGAAGGCTCAGATTGGGTACGTGCCTTGGCGGG	Vc TCS5
9420	TGTTTTTGTTTGGGTTATTATGTTAACTGTCAATTTTTGATTGTTTAGTGTTTTGGCTCGTGTGGCTTCGGAGTCGATCTTGAAGGACTTTAATTCAGAGTTCACT	tnaC_promoter
9421	AAGAATGTGTACATGTACTGTTTAATATCATTTACTATTGGTATGTTTAAGATTCTGTAGTTTAACGATAGGAACTATGGCTTTTGTGATGAAGGATTACGCGTGC	rpoB_promoter
9422	TCTCTATTTCACTAATTGATTAACTTGGAATGTACCAACTCTATAAGTTCGTATGAGTTGCATGGTTGCGATCATACGTTGGTCCTTCCTTTCTGTCCTAGTGTGT	nlpI_promoter
9423	TCTTTTTGATTTAATAACCGGTTTCGGGTTTTGAGGGTCGTTAGTTTGAGTGTGCTGGGACCTTTGTTGTTCGGTTAATCATTGAGGATGGATAGGTTCGAGTGGT	lpp_promoter
9424	TGCTTACTGGTCCTGGCTTAGTTCTTATCCTGAAATGTCATTCGACTGAGTGTGAAGTCTTAATCTTTTCACGCCTTTATTGACGATGGTCGGTTACTATGTTCGC	nrdD_promoter
9425	GTTGTTTTCCAAATAGATAACGGGATGTTAAGCCTTTGGTTATTGCTTCTAGGCCGATACTGTTTCTGTAAATTCCGATTGGCGGCAATAACCATGTTAGTTTGTT	ibsB_promoter
9426	GATTTAAATTTGTGGAATGGTCTTCCCCATTTTGTCTTTCTGGGAAGGGATCGACCCTCTTTTATCGGCCCTGGCATGTCGTGTCCCCTTCGGCAGTGGCTATGCG	Rg TCS6
9427	ATTATGGGCCTTCATTTTTTACTAGTATCCAGGCAAGTGAGTGGTAGTCGGGATTCCTACGGCTTCTGTGGGCATACCGTGTAATTTATGTAGTGTGACGGGATAG	spy_promoter
9428	TTCCTTCCGTGTCTTATGTTTGGTGTATGTAAAGTTTGGCAGTTTATATGGCTACTCAGTCAAGTCGGGGGTGTGTATCCTTCCGGGGCAATGGGCACTGAGGGTT	yeaC_promoter
9429	ATTCGCGGTGGTATTTTTCTGTATGAAGTATTACGCAGGTTTTCTTCAGGACCAAGGTTTGGCTTTTCTAGGGGTAGTTGATTGAGCCGTGCTTAGTCGGCGCTTG	ibsB_promoter
9430	CGTTTATGAGTGATGTGTCATCCAAAATAATGCGTACCTTAGAAGTACTTCAAGAGTTATGTGTGAATCCGGTTGCTTGGTCGGGTTTCGCGTTTTTGTAGATAGT	spy_promoter
9431	GAGTTGTATTAGTCTGTTGGCTGTTAAGGTTGATTCCCTCGTGAAGGTTTTTCTAGACCATGTTTTTATCGGTGTTTGTATAATCTCATACCTAGTGCGCTGCATT	Rg TCS6
9432	TTATCACCTGCTGTAAAGCATTTTGACCATAGGAGTAGGATGGGCTGCACAGGTTATTTAGTAGGTGATAATATATGTCGAACTACCTCAGGAGTGGCTGTTTAGT	Rg TCS6
9433	ATGCGTGCTGCTATCTGAGTATAGTGTTTTTCAAGGCGCATAGCCGGGTACGGTTTATTGGAGGGATAAGTGTGTTTTATTCAGGGGGGGGAGCGAGTATAATTGG	smg_promoter
9434	GAAGAGTATCGGCTTGGTTCGGGACGATCGTATTAGAACACTCCTGTTGCTTCGCTTTGGAGAGTATACTTTTGCCAGCGCTTATCCATCTTGGTATGTGTGTATG	Cr TCS12
9435	GTAGTGACATTTTTTCGGGTATGAAGTTGTCGCGGGGGTTGATTATGCTCATGGGAACGCTGCTTAGTTAGTAGCTCCCGTAGAGGTTTCCTGGTTTTTTGGGGGG	nanA_promoter
9436	GGTTGAGTCTGTGTGTTGCGTGTTAGGCGCGAATCTTATTATTCTGTTCAGGGGATTGTTACTTTGAGATTCTAAAGGTAGTGCGTTGTTGGTCGGTCGAGGGTGT	nanA_promoter
9437	GGTGTTCTTAGGGTGCCTTCATCATCGATGTGCAGGATGATGGCGTAAAACTTGTTCGGACGAGGGGCGATTCGGTGGTGTTAGTTGGTTCTGTAGGGTGTTTTTG	Vc TCS5
9438	CCGAGCATAAACACATCCGTTTACTTTTAAAGTGGCAATAATTCGTGTTTTGTATTTTTCGCTTCTTGATATTTTGGACGGGGCACTTTTTGGGTTGGAAATTTTG	yeaC_promoter
9439	ACATGGGAGGATAGGGGGTAAATGCATCTTGTGCGCTATTGGGATTTTACGGATCTTATTACGTCACCGTTTTGTTAGGGACTTTGTGCTTCTTGTTAGTATAACA	Rg TCS6
9440	CCGGATTGGATACCAAGTCTTATGGGCGTGGTGGTCCGCGCCGGTGCAGGCCGTGTGGCAATAAAGGAGGTAAGGACGGGAGCGGCATGATCCTAGGGAGATGATC	smg_promoter
9441	TTATCGTGTACCGCCCATGTGCGGGCGAGGGGACCCGAGGTCTTACAGTCATATCGTATAAAAGGGTTAAGTGCTTTTTATACGGTTATAAGGATGGCAAGGTCGT	mrr_promoter
9442	TATTAGTTTTTTAGAATTGAGTCTACAACATGACGACGTTTGATTAACAGCGAAGTTCTCAGTATATCATGTACCGAGGAAAATGTTGTGTAAGTAGGTAGTGTTC	mrr_promoter
9443	TGCCCGGTGTGTTTCATGGTGTTTCTGATCGGGAGGTGTTCGTAATGTTTGATTTTGAAATCTTGTTATGGGGTTCGCGGATTTCCCAGCGAAATTAATGTTAATG	fucP_promoter
9444	AATGTTTTTGGATGTGAAGGGATGACGGGCATAATAATTGTCTAGGGTAAATTGGTAAGAGATTACCGTCTCAAGCAATCATGGTTGCTTGGCCTGTCTTATAGTC	katG_promoter
9445	CTGATGGCGAGTTGTGTTCGGCGAGTGTGTGGAAGCCTCGGATCTCTGAATGATTTATATGCAGTGAAACCTGAAAATTGTCTTTTGAAGATTTCCAATACAGGCA	Vc TCS5
9446	ATCCTGGTGGTTTTTCTTGGATGCCTTGTTTTTCATGGCACGGATTGTCGTTAGTGAGTGATGTTTTAAACGTTTTTCTTATGAGGGTTGTAGGGGATAGCCTGTG	ibpA_promoter
9447	GGGAGATCTGGATATCACTCCGGTTTGCATGTTTAGCGGGTAGGAATTTAATACGGAAGGCCTGCCGGGGAGTTTTGTAGGGGCCTGCTGGACGAGTCTTCAGGAG	ibpB_promoter
9448	AATGATTGCTCTTGATCCTTTTATATCTTAATTCTGTGACTGGATTTTAGGGCACAGCGATCGATTCAGTGTGCAATTGGGGTATGTTGTGCGGTTGGGGTCGCTC	Rg TCS6
9449	TGTGGGAACCTTATGGTTCTGGGCAGGGGTTACCTGTATTTGGTTGTCGTTAGGTACATCTTTGGTTCATGTTCACCCAGATGACTTTGTGTAGTCGGAGCGAGTC	Cr TCS13
9450	CTTAACTTGGAAGTTTTTACTGAGGTCGAGTGCGAGAAACGTATACCATGTCTTCCAAGGAAATGCCATGTACTATCGTGAACCTATCAATAGTGTCGACGTTGCG	Rg TCS6
9451	CTGTGGTAGTTATGATTGCTGACAATTCAGTGGATGAACAATTCCTAGTTTGGAGGCTTCGACCTGTGCATCTGTGGTTTTTCCTATGGCTTTAATTTTCCATCCG	ylaC_promoter
9452	TTGTATCCTTGTGGTAACTTATATCTCTTACCTGTTAGGTTGAAGTTAGAAGTAGAGCTTGTTTGGCGTGGGAAAGGTTAATAAGGGTAGTGCATTTTTGCCAGGG	Vc TCS5
9453	AATAATAAATCGTCTTGCCGATGTTTGCCTTGAGATAATTGGTCGGCTTTCTTTGGCGAGTGTCAGACGGAATGGGATTTATTCACTGGGCGTATACGAGACATTC	yfjP_promoter
9454	ATTTTATTCGTGTGTCGTGTGGTTTATGTTAGGGTCTGTTCGTCGTTTGTATTGTGCTGGGTGGGGTAGTCGTTTTTGGAGTAGTGCGATTAGGGTGTGTATGCCG	nlpI_promoter
9455	GAACCCGTTTAAAGTTCAGATTTCTAGTCGGGGTTCGCTAAAATGTGTCCACGAGCGGTGCTTAGTCACTGTGCTTCGGTCTTGTTGGGGGGGATCATGTTTAGGA	Rg TCS6
9456	GGTGGTGTTTGGGCACTGCCGATTTCTTTGTGCTGCGTAAGCAGTCTGGGTCCAATTTATGTGCATGGTAATTTGGGGGGTATCTATGTAGGGTGAGTATTTCATC	yafE_promoter
9457	TCTGATGGGAGTCCTCCGAGTTTAACCTATCATGGAGGTACGGCTGTAATGTTGCTTTTTTGACTTCTTTGTACGAAGGATAAGTTAGAATGGATAGTGGGAAGTG	dnaG_promoter
9458	TGGCGTGTTCGATTTTCGTGATTAGTCGGCCTTAATTGGCTATTCTATTTGTTTCCAATTAGGACACGATGCATTGATATTTGCAAGTTGGTGCTTTAATCTCAGT	Rg TCS6
9459	GAATGTCTGTTCAACATTGGTTACCGTCTTCAGTTGGTGCTGACTGTAGTGTTGCATTGTACTTCGCTTAGTGTTTATAGAGCTTTATTTGTTCATAGTTGGAAAA	V_cholera_TCS3
9460	TTGATTTCGCAGTCGTGTTAGTTTATTTCACTCGTGCGGATTTTCCGCCGCGTCTGGCTCATTCACACGAACTTAACGGTTACATGAGGAGCTTTGTGGCAGCGTG	fdnG_promoter
9461	ACGTCGTTTATTTGAGTCCGCTACTCTCTCTCTCCGTTATATGACGGTTTTGCTTTTTAGTTTGAAAGTTTTTAGGTGTGAAGATGGTGGTGGCTTGGTATCGAGA	alaE_promoter
9462	CTCCCGGTATATTCTATGTGTGATTCATTTATTTTGGTTGTAGCCATAGGGCCGTCGAGGCTTGTTTTTTTAACTTGTGCGTCAATGACGGACTGGGACTTGGGGG	Rg TCS6
9463	GCTTCCATTTCAGGGTAAGTGGCCGTAAAATCGTTATTTGCGTGGCTGTATTAATAGTAGGTACATGGTCTGTTTCTTGAGGCAATTAAGAAGACTGGGTAATGTG	Rg TCS6
9464	TAGTTGCCGCGGGGCGCCGTAAATGATCGGCTTTTAGGTTCTAGATGTGGCCAAGGTAGTCGATTGTATTTTGTGTACATATGCACGGGGTGTGGAGCTCGGGGCA	pspA_promoter
9465	ATGAACGTTAACCACACGCGTCGACTGTTCCTGTTGTCTCTTTTCCTCTTGCCGACTCGTCTGTACTAATTGTATTTTTCGTTTTCGGCTCGTCCATTAATGTTTA	idi_promoter
9466	CTGTGGATTACGACCAGGCTAGCTTATCGCTTTCATAGTCTGGCCGCTTGGTCCGAACGCCGCAGTCTAGGATTCCTGATTACCCTCTGGCTGTCATCTTAGCGTT	nlpI_promoter
9467	TAGGGCGTGTTATAATATGTTTTATTTCAGTTTTTTAATTACTTCCTTCATTTGGTGGACAGGCGAGTCCTAGAAAGAGTTTAGGATTGTCCATGTGGGGGCGGAT	yhcN_promoter
9468	AAAGAGGACACAAAGTTGGACAGTGTTGGGCACTATATCCGTATATCTCGGTCACGAGTCGACGTAAGACTTGAGAATGAGTCTGATAGTGAGGTCGGGCTGGTTT	Cr TCS13
9469	AATCATCTTCGTTTAATGAGGGATAAAAGACTGGCGGGCAGTGCCAGTCGTTTGCGTAGTGTGATGATCAAAGCTTTTAACGCTTAGCGTGTGTTTTTCAGATTAG	pspA_promoter
9470	TTAAGTAGGGATCGGTCGATTCAATAATCAGTATTAGATGTTGTGCTCCTATACGAAAATAGTCTACTCAGGTGGAGTCTGGTTTGGAATGTCACTGTGTTTGTTG	smg_promoter
9471	AATCTGGTTAACTGCAGAGGAATCGGCATCTTTGGAGCCAGTCACGTTATGTTATAGGTGGCGGGGCTTGTGTGAGCTCTGGGTTGGCCTGGCATTGGGGTCGCAT	Vc TCS5
9472	CAAATCTCCGAAGCAGTTTCTTCACAATTACGGTGAAATTTGGCTATCACCCGTATCTTTTGAGCTCTTTGTCTCGACCTCGTAGTTCTCGTATGTGAAGACCGGG	Rg TCS6
9473	CGCGAAAATAAGTTGAAATTAATGAGTTTTATGCTGATGTTAGCTTCAAATATAGCGGATGAAGTATACGTTGTCTCATATTGATTTCCTTAAAGTACGCTCTTTT	yafE_promoter
9474	TTTCGATGTGACCTGCAATTCAAATTTTTTGCGTAAGTTTGGTCTATTTTTAGGTGCGGACCGGTCCCGTGCCGCTCACTTGAATGGTATTTTTTTTCTTACGTAT	katG_promoter
9475	ATCCGGGAAACATCCTTTTTTTGGTCTATCTTGTTTCTTCCTCGTTCATTATGTTTCAAGGACTGTTTGGTGATGTGCCAACCGAGGGCTGATCATTAGGTGGGTC	nanA_promoter
9476	ACAGGCTTCCGTGGTTAAGCGATGTTAATGGGAGAGGGCTCGTTTGTGTGATGTTGCTGGCGTTTTACGTCAGGTCTTTTTATCGCGGGATATTAGTCTGTTCTGT	Vc TCS5
9477	GTTGTCCTAACCTATGAATGTCAGAGTCTAGTCCTTCTCTACAGCTTTTCACTGATTGGACAGACTGCGCTTTGCTGCGTTTCTAATCAGAGGCTGTTTCATGGGA	Cr TCS12
9478	AAGTGACTCAGGATGTTTAGATGTCCTTGCGGTGCAGTCTGTCGGGTAGGTTTTTCGTACTAGGTCGGGGGACTTGTTAACGGTACCTTAGAGATCTATTTTGGGA	Rg TCS6
9479	AGTATGGAAAGATGGTATCGTAATCCGCTAATGCTGGCGAACCTATAAGTTTAATCGAGAATGGTTTATGTTTATGGTGATGGGTAGCTTTTGGATATTGCGGGGG	katG_promoter
9480	TAAGAGTTACCTGGGATACGTAGTGTGAAGTAATGTTTCGAAAGTGCTTATTATCGGGCTTTATGCTTTTTTTTTCTAAGCATCCCGAGATCATCCCTCTTGAGCC	uspG_promoter
9481	GTCACAGGAAATGTTGCAGGAGAGCTAGGTGTATGGTTCTAAGGGGTAGCTTTATAAGCGTCGGGAGCATTGTGGATTCCCACAGCTTGCCGAATTCGGAGGGAAG	fucP_promoter
9482	GCATTGGTTATGATTTTTTGGGGGGGATGGTGCACATGATTCTCATGTAGGAAGCGTTATATATGGATCGGTGTAACAATTGCCAGATGCAGTTGAGAGTCGTCGT	katG_promoter
9483	ACTATCATATATGCTATTGATAGATGTAGGTGCTGGTAGGTAGGTTGTTAGCTTCATCTGGGAAAGTTAGTACCTTGTCGAACGATTGGAGTGTATCCTTTCTTGA	Cr TCS13
9484	GCATAAGAAGATGATTCTAGTAGATATCCAGCTGACGCGGGTTTATACTCCGGCTCTCAGGTTGTAGTTCATCATGGGGGTTATGTTGCCATGGTGTAAAGGTGTG	Cr TCS12
9485	GATATGGTGATAAGGTACGTTGGTACCTTTGAGGGAGGGTATTTTATAGCGTTGGGTTAGTTGGCAGTGTAGGATCATAGTATAGGATAGTTTGTACGTAGGTTAT	ygdR_promoter
9486	CTTGTTAGTATGCGATTTAATAATAGTGTCGATCATTTGCGGGCGCTCGCGGTTGGAGCGGAGGTAGAGCGCTATGTGGTAATTACTCCGTCAGGACTTGTGTCCT	mrr_promoter
9487	TAATGGCCTTTCGTGTAAAGTATTGAGTAAGTAGCGATGTGACATACTGTAACGGGTATTCTGCGGCCTATATTATTTATATCAAGATACGTTAAAGTGGTTCTTC	Rg TCS6
9488	GTGGTAATCCATTAGCATTTAGCGCTAGGTAATTTGGGAACTTTGTCAGTCTTTTGCTCAGGCTAAGAATCTTCTATCAACATTGGGATTTAGGCTGTCATTGCCG	Vc TCS5
9489	TCTGTATTGTTCATTTTTTTTACCACATACTTGGTGTCGATTTTGATTAGGATATTCCGGTCGGCACAGTACGACCATTAATGTGACAGAGTACCTTATGCCTTTG	yafE_promoter
9490	GTCTGGATACACTTTTATAAGTGCCTAGTTGTATTCTTTGAAACTTTTTATTGATTAAATTCTATTTGAGATTCGTTCGGACGTTGGAGAGGTTATGTCGAGAATG	Rg TCS6
9491	TGCATTGGATGCAATCGTCGGCAATATCTAGTGTTTTCCAATGCAAGTTAACCTGGGCATAACTGGAATGTTGCTTAATCTTGTGGGACTGCTGTTTATTAGGTGG	nlpI_promoter
9492	ATGGGATTAAATCTTCTTTTTGGGACCATTTAAATATTTGTCGTCGTTATGCGGCGTCTATGCTTAATACTGTTCTTATGTTGCGGTTGTGGATGTCTGGTGATGG	uspG_promoter
9493	TTTTGTGGTGGGCAATGACTCGATGAGTAGCACTTAGCGCACTCGAAGAAGTTGCCAGCGGTCGTCTACGGCGTCAACGCCGTGGCCCGTATGTGGGATGTAGGGT	katG_promoter
9494	ACATATTGTTCAATGGTTGGGTGTAAAAAAGATATTCGGGTTGTAAAGCACCTCAGGTATGGCGAGTTATAAGCTTCTCACGCTTATTTGTAGGTCTAGTTGGGAT	V_cholera_TCS3
9495	GAGGTAATTGAGTTCTATGGCTGGGATTCCTTTTGTTCGTATAAAGCGATTGATTAAACTATTGTTTTCATTTCGATAATTATGTACTTCCGAGGCAAGTTTGTCT	V_cholera_TCS3
9496	TAAATTTGAGAGGTTGTGTTGGACTATGTGGTCGTGTCGAGGGCGAGTAGTGTGTCATACTTACATACGGGAAAGGTCGATATCCTATGGGTGTAGGGTCGCGCTG	osmB_promoter
9497	GCCGCTCTAGTGGCCTAGGCATAATGAAGGGCGACTATTCAGATATTGCGCTTTTAGATAGGGCATATAGTTGTCTACGCTAAACTTGGTAGAGAGAGCCGTTGAG	V_cholera_TCS3
9498	TGTGGTATTGGCTTTTTTGTGGTGGTGAATTTGCCAATGTTTTATTGTGAACAATAATTGTAGGAAGGACAGTGCAGGTTCCCTGGGTGGCAGTCACCTATGGGTT	Vc TCS5
9499	ACGGAATTCTTTTCATGTTTAAATTACCAACTGTAGTATGTCAGAAATCCGCTTCGCATTTTTTTCACGGTTGCGGTGTTTGGCGGTCGAATCCACTTTTCACAAG	katG_promoter
9500	ACGTAATCTTCGATATTGTTAAACTCAAATTTGTGTCACGATCGAAGTACTAAATTATACTACCAGTCCTTCAAGGTACTATGACCGTAGACTGATTCAGTTTGAG	katG_promoter
9501	AATGCGTGGGATGAGATCGTTATGATGTTCCGGTCCCACCTTTAGGGGGGCTCTCGTTTTTTACTGTGTTTAGTCGTCCCGGCTAGTGTTTATGAATGTTTGTAAC	lpxC_promoter
9502	TTGTTTGTGCTGGACAGTGGGTGTTTCGAATTTGGGTGGAAGTTAAGCTGTGTTCCTGCTGTTTTGCTGGTTCTTGTTGCATTGGTGGCCGTCGTGTGGTATACAG	Vc TCS5
9503	ATAGAGTGTTATTTTTGTATACTTTGTGTTCTGGTACTCACTAGCAGTGTACTCTTCAAGGTGTTATTTGGGACATGTTTATTAAGTTGCGTCTAGAAATCTGTTT	pflA_promoter
9504	CCTTGTTTCGGGCTTAAGGTTTTTTCTTGCGCTTATTCTTCTTCTAGTCGGTGTATCAGCTCTGATAGGTTACCTTATTATTATTTCCTATCTGTCGCATGGCTCT	spy_promoter
9505	AGTGGTGCATTATTTTGGATTTTACATTTGTTCTGTGGCCTGAGAGATAGCCTGACTTGAGACAGCCAGAGCACTGGGCTGCTTCGTGATGGTTGGATTCGATCTC	Rg TCS6
9506	TTAGGTTGTTTCTGTAGACCTCTTATAACGTTATAGCATCCTGACTTCTGGGGGGGAGGATTTTGTTGTATTAAGAGGAGGTCTGTTGTTATGGGTGATTTTAGGG	pdhR_promoter
9507	CTGTCATCGACCGGTTCTTGACGGACATACTTCTATCATGGGCAATTTGAGAATCTGTAGCCACTCTTGGTGGCAAAGACCGCCTAGGTTAGAAGTTGTTGGTGGT	Cr TCS13
9508	TGAGCCGCATGGTGGTGCAGGACAAGGTTGTAATGAGTGATTTACGATTGGGTTACGAGAGTGTTTAGTTCGCGGGTAATATTTCGTCGGGTTTGCCTGAGAAATT	nlpI_promoter
9509	TTGGATGTGTTCGGTATGTGTTTATCTGGCTTGTGTTTTGCTGCTCATATTGGGTGTTGGTGTGGACATAGTAATGTTACATTTGCCGCAAGATGGTTGTTGGAGT	pspA_promoter
9510	CTATATGTAGGGTTCGTATACTAAGTGCGCTTTATTTGGGCAAAGGGAATGTTTGGGCTTAGTGATTACTTAAGGAGGTTAAGAAATGGTTAAATTCGTTGTTGCG	ibsB_promoter
9511	TGCGAGTATATAACAACAACTTGCTTTCTGTCTTAAGCTTCCAAAATATGATGCGGTGTATGTCAACGTTGGGATTTCCTTTCGGGGTTGCTGAATTTTGCGGTCG	Rg TCS6
9512	TCTTTGTTTTTAAGTGTGGGGTGGAGGGATCGTAGTAAAGGTAAAGTGGCTGGATGGTGTTGCAGTGGTCAACCACTGTGGGTCCAGGCGCGGGCCTTTGGGTAGT	ibsB_promoter
9513	GAAGTGTCGCTAGCTGTTGGCAAAATTTTTACGTGCTCGGCAAGTGACTTTGATCGTTGTAAAGTTTTGACGTCGGTGTTTTAATATCCTGTATAAGCAATTGGTT	pflA_promoter
9514	ATACGGTGTAATTACGCTGGCTTTTTGGTCTTGTTCTGCACTGACAGTTGTGTTTCGGGACAAGAGACGTGGGCGGTTGCCTGGGGGCAGGTATAGAGTTTTGTTT	Rg TCS6
9515	ATGTTCTGAGGTCGTGTACTTTTATTGTTAATCGATGTTCCTGCTGACTCAAAGATGTTTGAGGGAAGGAGGGTACTAGGGCGGGAAGCGACCGTTGGAAACGTAC	Cr TCS13
9516	CACAGCGTAGGCAAGTAAAACTATTAGTTTTTTGCTGAGTTTTTTGACAAGTCGTTTTTGCCATGTAACTGCTCTTATTCATAATTGGTAGTTTTAATAAGTTGAT	Cr TCS12
9517	ATCCGATTGTCGCTAGGACGTTTACTTAATTCCTTTGTACTAGCGGGTCAGCGAATTGTGTTTACAATTCAAACTGGTCTATGTATTTCAGTTGCGTCATTGCACT	katG_promoter
9518	GTGTAGCTATTTGAGCTTGTCAAGGGAAGGCCGTGGTGTCGTTTCTGATGGATAGCCTTCTTTGGGACGGATAGCATGGGGTGGGTGAGCCTGGGTCGGATTTCTA	B_producta_TCS5
9519	AGAGCCTTGGCTGTCGGTGAGTAGGCTTAAAGAGGGCCAGCTTGTGCTTAGATCACTGCTATGTTAATTTGTTTGTTGACAGGTTCATTCCTGGATAACTCGCGCG	idi_promoter
9520	TAGCACTCATGTTTTCCGGGTGGGCTGGGGCGCTGTAATTATTCCTGATGAATATCAATGCGTTTATTAGGGTCGTACGCCATTGTTGCTGCGAGCTTGCGAAGTG	Rg TCS6
9521	AGGGGGTAGTTCAGGGGTAGTGCGTAGTTGCTGCTGCTAAGGAATATGGAGCTCTTTATCAGAAGGATGTCGTGGTAGTTTTAATAATATGTTGATCGGTTGCGGT	tnaC_promoter
9522	CGTGGTGAGTCTCCTATGCATCCAACAGGTCTGTTGTACTGTAGATCCCTGTTGTTCAACGAGTAGGATTTATAACTACGATAATCGTGTCTGGTAACGAAGTGGG	Cr TCS12
9523	GTATAACATTGGTAATAATCACGGTGGGTGTCTCGTGTCCGTTCTACTGGGATCTATTTCCGTATGGACGTATTCACTGGTGGAAGTTAGTTAAATCCGATCAGTC	lpd_promoter
9524	TGAGGGATTGGCTATGTGCTTTTAGACCAGTCATGGATTCGAGTAACCTATTAGTTCGCGCGCCTGGGTCGTGGGAGGGGAGTTTGTTCTTGGGAAAATAAATGTG	katG_promoter
9525	AGTAGTTTTGCTGGCAGTTTCATGCGCCGAGCAATGACGTTAGGCATAGTCGTCTTCCAATTGCGTATTTAGCGTTTGATGGCATTGACACAGGATATACCTCTTG	Vc TCS5
9526	ACAAGTCGGTATTGTTATGTTCTGGGGGCAAGTAAAAGTTTCGTCTCGTTTTGATGCCTTGGGTAACATCGATCCCACTGTTGTGATTTGCGGTATCTCATGGATG	atpA_promoter
9527	TGCGCTTTATTCGTTCCCGAAACAGTATTCCTTACCCGGCTCTTGCCGATGCAATCACGTTTGCTCTTTAATTTTAAGCGAAGTTTGGCTTATTCTATGGTAATAA	katG_promoter
9528	CGGATCTACCAAGCTGTTTCATAGTGGTCGTGGGATAACCATTTCGATGGTAGTAGGATAGTATTTCTATCGGGATTGTCGCCATTTAGAAGTAGCCTTTACATCC	Cr TCS12
9529	AAGTAGCGTTGGACAGACTGGGCGTAGAAAGTGTTTGGATGCGCCGTTTGTCAGACAGGTTAAAGACCTTTGGATTGTAGGGCAGGTGTACAATGGTTACTTAAGG	mrr_promoter
9530	TGGCTTATCCGGATTCTTTAGAGGGGTTTAACTTCTCATTTAATAGCTAGTGAACACGTAAGGTAACAGGAGACCTTTTCTTAGTTGCTGTGGAATAGGGTAAGGC	yeaC_promoter
9531	TGCACGGGTGTGATATTGCTAATTGAGTTATGTCGTCAACTGTGCGTGCTTATGGCTTGTTATCATCAAATTGTTTTTTTTGGATCAAGAGTATCCAGGCCGGCTT	gatA_promoter
9532	GATCTTGTTCTTCTGTTATTGTATGTCGTGTTTTAGGTATAGCGGGGCACAGGATTGAACCTTAAAAGTCGGTACATTTGCATAGCCAAGCTGCGGGATGTTTGGA	V_cholera_TCS3
9533	ATCTTGAAATTTCGATAATGGTGGGATTTGCTTTACGAATTAATTTTTTCGGGCCTATTTGAGGGTTGTGCTCAAACATTCAATTTTCGCTCTTTTTCAGCTATTG	Rg TCS6
9534	TTGTTAAAGTATAGGATTTTGTTCGCCCCGCCCGTACCTTGAAATTTATGTCAAAGGGAGGATCTATTCTTGCATGAAGCTTTCATTTGGGGGTATTAGGCTCTGG	Vc TCS5
9535	CCTAAGTGTCTCTCATTTAATGAGATCTTTGTCTAGTTAGATATGTAAGGTCAGTCGTTGCGTTATTAGGTTTGTAGTGATGGGGCCTAACGAATATCAGGCGCGC	Cr TCS13
9536	TCTAGATCTCGACTGGTCATTATCGCGTTAGTTATTATTTTAGGGCGATGACTAATTGGTTTTCTCGTTGAGCGCCCTGAATGTTACCTTTAATACGAAAATTTGG	katG_promoter
9537	TATCACTGTTGATTCTGATCTTGTTTAATGGACGGTGTTTCGAACTGGGAGGTAAGGCTATCCAGCACTATCGCACGATGGCTTTTAGGCGAGATTGGGGCGATGA	mrr_promoter
9538	AGTTCGCGGGGGGTTGCCTCGTTGTACGTAGGGGGTGTCTGGTAGCATCTAGGTGCTGTTGGTTGTGAGCATCAACTGTCGTGGAGTTTACTCTTCTCTCCGAGTT	Vc TCS5
9539	GCGAGATTTCTATTTTCTTTGTGTGTTATCCCTGCAGGGATTCCAGACTGCATAGACCTTCATAAAAGTTCGTGAGGTGTTAAAGCTTTACTGCGCAATCGGGCAG	nanC_promoter
9540	CTGGGTTGTCTAGGGGCTTAGATTTATTCTACGAACGGTTTTTTGTAGTCCTGGTATGCTAGTTTGTTACGTTTTTGGGGGCCTGTTTTCCGCTTTCGGATCCACG	Rg TCS6
9541	TCTGTGTATTCGTTACTGTGAATGATTCTACTTGGCTCGGGCTCGAGATTTATTTGTACAGTGGATTGCGCTTATTTTTTCGGTACCAACTTAAGGTTACACCACG	nlpI_promoter
9542	TCCGCTTGACTCTCGGGAACCACCTGGTGATGGATGAGACGTTATTTCGGTACGGCCTGGGGGTTGGATGCTTTATCTTGTGGGATTTGTGTCTAAGGGTGGAGAC	nanC_promoter
9543	CATTATCAAGTGTAATTTCGGGTTTGTAGGTTGTATTTCGAGTGTCGAGAGTGCATTATGATTAGGGCCTCGAGCACTTCACGTAGCTGTCTTGTCGCATTCCGTT	Vc TCS6
9544	CATGGTAACCTTAGAGAAAGTTTTTGGTTTAAGGTGTTTACATGAGGCCAGAAGGAAGGGTTTTTGAAAATATATATATTTAGCCATGTTTTGGTGGATTGATATG	Rg TCS6
9545	GTTTTACTTTCTATTTCTATGCGTTGAACTTATGTTCCATGTTTGTAATATATGTGCCGCTTTGATTAGGTTTACTGACGACACCGGACGTATGTCCTATGATCCA	Vc TCS5
9546	GTTCTGTCTACATCAATTTAAATTTTAGAGGGGGAGCCATTATCTCGAAAGGAGTATTAGTAATAAGATGGTTAAGTATGGCATAGCTACGGTTAGCCTGATTGGA	Rg TCS6
9547	GTACGCTCGGAAAGAACCTTAAGATTCAGCGGTGTTCATTTTGTTTAGTCCGTAAATTAATCCCTGTGTCTTGAGATGCTTAGTTGGTGATTGGGATTAGATTATT	mqsA_promoter
9548	GTCCGTGTTAGATTTTTCTTTGTCTGTTATAGATATTTTCGGTCGGGATTGTTGTCAACTGATGCGATCTCATCATGGTACGATACCTTGCGACTCAGTATCTTGC	Rg TCS6
9549	ACTGTGTAATTTAGTTAGAGTTTGCTAGTATCGTTCGGCGGCTTATGCGGTAGGTAGATGTAATCACGATGGATACTTGATGGAATCGAAGTTAGTTGTTGGAGCT	mrr_promoter
9550	CTCGAAACTGCCTTGTATTGGAGGTGCTTGATAGTGCTATTTGTTCACGTGCCTCTGAAGGCAGGTGTATTTTAGGATTCTGCGACAGGCGGTCACTTCTCCGGGA	pspA_promoter
9551	CTAAATATGTTTGCTAGAGTTTCGCGTACTGAAATTAAATCTGGATCGATTTCTTGTGGGGATGAGATTTTCGGGATGGGGGGGGGCTATGTTTATTGATGTGGGG	nlpI_promoter
9552	TTTGTCTCAAGATTCTATGATTGAGTAGTTGGCGGGACATATAATTGGCTTAGTGTTATCATAAATATTGTAATACATGAGGCTTTGAATTGTGAGGGTGTCCGAT	Rg TCS6
9553	GATTTCTTATGTTGTTCAATTTAGGTATGGATCTTTTGGCATTATATAACGTGCTGATGGTTCGAAGGTGTACTTTTTTCGAAATGATTCTGCGCAAGTTATATGC	nanA_promoter
9554	GATCTATTTTATGGGGATATTTAATGTACTTTCGGTAGTTATTCGGCGCTATGTATAAGCTTAGGTTTTGATTGGTTACATCTATTGGTCGTACATGGGGGGTTAT	lpd_promoter
9555	CAATTTCTTCACGCGCTGGTCTAGTTAGGACTCGTTTAATTCTAAAATGACATAGTACGCATATTATTTGTGTCCTAGGATCTTGTTGCTTTGGAGGTAGTGGGCG	Vc TCS5
9556	TAATGAATGATGGGTGGCGGAGATGTTCCACTACATTCTTTATCGACCATTGTTTAAGGATTTTTTAGAAGGCTTTCACTCTTCAGCCGGTCATGTCAACATGAAT	spy_promoter
9557	TTTTTGAGGAAATGGTTTTAGTAATGGAAGGCGGGCGCGTCGCCTTGTGTGTATAGGGTAGCACTAGCAATTTGCCAACAAAACCCAGTGATTGCTAGCAGAGCTT	yqhC_promoter
9558	CTTTGTTTGTCAGAGAGCGTGTTGGTAGGGCCTGAGGAGTTCGCGTTGCTGGTAAATTTCTTGTTCGCTCACTGGTGTTGCTGTTTGTGTAATTATCAAGAGGTTT	Cr TCS12
9559	TCGTCGGGGCGGTACCAGGGTAGTGTCAACCGTTGGGATCAAGGTAGACGTCTCGGTGAGCGAGGATATCTGTCGTTTAAGTTTGAAGGTGGGGAGAGAGTAGCCG	nlpI_promoter
9560	ACTGTATCATTAGGATGAGATGTTAAGGAGTGCAATGTATTGGTCTCAATAATTAACTGTCTGGACATGGTTTTTTGGGTAATGTTTTCTCATCAGTATAAATCAT	lpd_promoter
9561	TTGTATTGTCGAGATCTAGCGCTCAACACTGGGCCCGGTGGGGCATTGTTTGGAAATTTTGCACTGGAGGGGATTTGGTCGATACATGATCCGTCCCGTCGGGTGT	nlpI_promoter
9562	GTGGTGGTTAGGTCATGGGGCTCGGTAGGTTGCTGCTTAGGGGAGGTTAATATTAGAGGGCAGGCGAGGTGTGTATGCTTAAGTGATTGTCCATGGCTGATTATAG	Cr TCS12
9563	CTTCTGTATGTCTTTTATTTTTGTGGATTATAACCGGTTGCCTCCGTAGATAATGGTGATAGTTGTAGTTTATGGGTTCGTACGTGCAATGGCGGCTGCGGGGGCC	Bd TCS2
9564	TTCATCGCTAGCTTGCGATACTTCGAATCTTTATCGGTTGTTAAGGGGGAGGTCTGGCGGACTGAGTGACTTTTGTTGCTAGAGCCCGTTTTCATAGGATGGATCA	Vc TCS5
9565	GAGACATATGGGGTAAACGTTGCAGGTGTGTGCGACCGTTTATTCTGTCTAAGCACTCTGCCGTCTGAGTGAAATTTTGTGCTATTACGATGCAATTTGCATACAA	Rg TCS6
9566	GGCATTTGAAGTATATTCGTTATGTTCCTAAAATTGTCATTAGAAGATATTTCGTGTGAGTATGTTTTTTAGGGACTTCAGTTTCAGGATGTGCCGTAGAGTATGG	nlpI_promoter
9567	CGGCGTATAAAGAGGGTCCTGGTGTGTCTGTGTGAGCGAGCCGTTGGTTTACGATTTACTTGTACCTGTGTGGTGGGGCGTTACTGTGGTATGCGCAATGTCTTTA	Cr TCS12
9568	TGCGCCTTATCGACGGGTGGGGTAATTTGCTAGGTCCATTCTTTTACTTATTCATAAGCCTGGGACCCTTAAAGTTTGAAGCACGCCGATCAACGTGATCTAAAAG	Vc TCS5
9569	TGTTTTAATGGATGCGTCTTTCTTTGGCCCGGAGTTCAGGTGATGTAGTAGTTTTCTCGGGTTGTGTTTGTAGGCACCTATCTAGAACCCGGGAGCTGGTATCGGG	Rg TCS6
9570	TTTGCGGTCTGTGTTGGTTGCGGGTAAAAAGTATGGTAGTCAGTTTATAGCGAACATGGGGAGGAAGCAAGGTCTGAACCCCTGGTTGTGTTAGATGGTATGGCTA	Rg TCS6
9571	GACTAGTTTAAGTACGGGCGGTTACGTCTTAACTATTAAGTATTGAAAGGTAAGAACGAGTGCGCTTCTTGTAAATATGGTTGTGCTGCAGTGTGAACTACATGGC	Cr TCS12
9572	CTGTTATCCTTTTTTTGGCTTTAGTTGGTGCTGAGCCTTAAGAGAGGAGACGGATTTCAGGCGGTGATTTGCTCAGGGGCTTTCTTCTCATGTCCATTTGTTATTT	nlpI_promoter
9573	TCGAAGATTGTGTAATATTACTGTGAGCGAGCTCGTGATAAATCCAACCGTCGGCTAATATGGTAACGGTACCAATTGATCGTGACAGAGCGTTTGGATGTGATGC	Cr TCS12
9574	TTCTGAAGGTTGGAGTCACAAATGCCACGCAGGCGAAGGAGGGTGCGTAGTAATACGGGGTGTCAGGAGATGTGAGGGGGATTTGGGTAATTCGGTGTGGCTTACT	gatA_promoter
9575	TGTAGTCCTATATTTGGGTGAATTTTTTTCAAGACTGCCCTCAAGGGGTGTCTAGTACGCGGTTTCCCATATCCCGAGATTTTCAGCAGATGAAGATGTGAGGAAC	spy_promoter
9576	TACTCCGGTTTTTATTTGTGAATCCTATTCGTTGTTTTCTCTTATATACAGATGGTGAGTTTTTTCTATATTGTGAGCAGCTTCTTTTTTCAAAATCCGTGTTGGT	lpp_promoter
9577	CTTAAAAGTGTTTTAAAGTTTACGGGCTATTGTTTCTATCTATTGTTTACTTACCTTAGCTTACTTTTGTTTCTCACTGCGTTTTGCTTCACGTAGTTCGCCTATT	Vc TCS5
9578	TGGGTGGACTTGACTATTGATATCTACTTAACTGCTTGGCGTATGATGTGGGGGCATTGAGGTCCAAGGTATATTTATTCTTACAGTTCAGTATTTCTCGTAGCTA	lpxC_promoter
9579	AAAGTCGGTTCATGGTCCTACAAATCATTTAAAGGGTTAATCAGGAGTACCATTATATTTAGCCTCTCATAATTAATTAGACTCTCTTGCCGGAAGGTAGAAAGAT	fdoG_promoter
9580	GTCTGCAAATAATTCAAGCGACTTGGATTTCAGGTATCATTAGCGCTTTGTGCATGTCCATGTGTTTGGACGCCATGGAGATGTAGAATGGTTATTCAAATCCAGT	Rg TCS6
9581	TAGACGCCTTCCGGTTTGTGCATCAACTCTTCCAGATGAGGTTCTTAGGTTTACTTATGTCTGTATTTACCCTGGCTTAGTGGACGTGATGTGCGCGATATTTGCA	V_cholera_TCS3
9582	TATTTTTATTTTATTGTTAGAGCGACGGGGATGCTAGGGTGGCATGATGCTGAAGGGTCGGTCTTATCCGGAGCATCCTTCTGTAGTTCGGTTTGAACCGTGAAGC	pflA_promoter
9583	TATATTAGCTTTGGGGTCTGTGGGGTGGGGGGAGTGATGTGCCTGTCGATGACCAGGGTTCTGAGGTGGTGTCTAGGGGGATGCGACTGATCCCGAGAATGCAGAT	smg_promoter
9584	AGTAAATCCGGAATTGCATTGCCACACTGGTTTAGATAGAATGCAGGGATTCGGATTGGCAGATTGATGCCACTCTAGGTGTTGTGTGGGGAATATAGGGAGTGCG	katG_promoter
9585	AGATCTCTTAAAGTTTAGGGTTCTATAGCTCTGCATGAGACCTAGGAGTGTTGGTCCTTTATTCTTATCTTCTACCTAGACTTTGGGCATGGTAGTTAATGGTAAC	ybgA_promoter
9586	ATGTCAAGCTTACGCATTTTATGTTTATCTCTTAGTAGGTGTGCATTCTCATTTGATGAGTCCACCATGTTTACTGTTGTTACCGGTGTCTTCTTTGGTGTGTAGA	ybgA_promoter
9587	GTCCGATGATCGCACAGCGCTGGGGAGAAGGATGTATGAAAGCTTCTGATGGGCTGCCTCACTGTTTCAAGCCTTGTGGGGGGCTGGGGTGATTGGAAAGTGGTTT	osmB_promoter
9588	GGATTATGGAATGGGCTTCGAACATTCACTATATAGGTCGTTAGGTTTAATGAGGATTTTATTATTTGAATTTAGGCGTATATCTAACGCCTTGGTGAATCTTTGC	nlpI_promoter
9589	ATATGAAGATTTTGTATGCGGGGCAATGTTTCTGTCTATAGTGAGGTTCTAAACATCTCAGTGTTTATAGGTAATGAATTTTTGGGCCGAAGTTGGTTGAAAGAGC	lpxC_promoter
9590	CTGGAGTGATTTTCGCTTTTAGGCTAGGGCGATATCTGGTGTATGATAAAATTCCTTAATACGAGTAGTATATCGTTAGGGGTCAATTCATTACGTAAAGTACATC	Vc TCS5
9591	CGATTGAGTTGTCGGATCAAACTTATCGTATTGCTTTAGATTAGTGTCTAATCAAGATGGTAAGTATTCATCCAGTTAGGGGAGTATAGCGTTAGCGCATTTCTGG	Rg TCS6
9592	ACTAACGGCGGGAATCCTTTTCGGAAGGTTTCAGATGTTTGAGGTACTTTTGAGAGGACTGGCTTAAGGTCTTGTAAGTCTGCGCTGAGGTTTACATGGGTGTTTT	Cr TCS12
9593	GATAAAAACGGGATTCTTGCCGCTTCTAGTGTAAGTACTTTTGCATGTAGTGGCTCAAACGTCGGTTCTTAAAGCGTGTGTCACGGTTTGCCCCTATGTTTAGTTA	Rg TCS6
9594	CGGTTGAGTTTATATCTCACGGTCAAGTTATTAGGGTTCTACATGGTTCTACAACTGGCATAGAGGTATGGTTACGGAATGTAGCACTGCGGTTAAAATGTATTGC	Vc TCS5
9595	TTGTATGGAGCACGGTAGCCGTTGATTCTGGTGCTTTTGTCCCCAAAGAAGGGTTTTTTTTGTTTTCTTACCTCCTGGAATGCAGAATGACCGACTTTCCTGAGTT	tdcD_promoter
9596	TGTGCCGTTTTCTTTTGATATTGGACGCAAACATTCTTTTACGGCTGATTGCTGGTGTCTGGTGCGTTGTGGGTGGTTGCTCTAAGGCTGTTGCGAAAGCGGTCAC	tolC_promoter
9597	ACTTTAGTTCGCATCCTGACGGTTTTTTTGGGAAGGTTGTAGATGGTGTTGGGATGATTGGGAGTTGTGCTACGTTGCATGTCACGGCGTCAAGGCCCTGAGGATA	Vc TCS5
9598	GTTGGTGCCTTAGTTATGTTGTATTTAAGGGTGTGTTCGAAAGATGGTTTCTAGTGACTCTTGGATGGGGTTAGCCTTCCGTAATCGTGGTCAGAGATCTTTGCAT	nlpI_promoter
9599	TGTCCAGTCTTCAGATAATGGGTCAGTTCGTTACATCGTAATGGAAAGTTGTTTTATGGATTATCAGTTGACTTTTGAACAACGGTGTTAGTTGTTGTTTTATTTC	Rg TCS6
9600	TGTAGTATGTTGGAGGTGAGGGTGTTTAATCTCCGTCGTCCACATGGGCGGCATACTTGGTATAGCTCGTTTGCTAAAGGTTGGGGTCGCTTCGGAATTTAATAAG	alaE_promoter
9601	CTTAGTCCTTAATAAAGGATTTATAATTCCAATAGAGAAATTTTATTTACGATAGGGTCTAGGCCATGGGGAGCTATGTTAGACTTTTGTACGACATGGACGCAGA	tnaA_promoter
9602	TTTTGACCCTATAATGTGTCCTGCTTTTGATTTTCTAGAGTGCCTCTCATCCTACAATCGTATTATAACTTCCAGTGTATGTGTTGTTAACTGTAAAGGTGTAGTT	idi_promoter
9603	CCTTTATGGGTTATGAGACTCTACGAGGATGGCTGCCTTCTCATGAAGGTAATCTTCTTACTCATACGGTCGGGTTCTGATGTGGTTTTGTACTGGTATAATAAAC	nrdD_promoter
9604	CATGTAGACGAGCTGTGACTCGTTCCTTTGTGCTTGAAGTTCACGTCTGCGGTGACTTTTGGGCAGCGGCGCTGAATCATGCAATAGGTGCCAGATATTGTCCATG	Cr TCS13
9605	TTCCATGGATTCTTTTGTAGAAAAGATTGTGCGCGTTCCCGTGAAATATGATTGCAGCGTGTGTGCTTTTCGGTGGGCATAGCTAACCGGGTCTTTTAATTGTTTC	Cr TCS12
9606	TAGGTTTTCAACTGAAATCACAGAATCCTGTATATCAGTGAATTATTGTCTGTATTATGTCATATAAGGGTTTTTGACTCGCCTGGATGGATCTTTTGTTGTTTCC	katG_promoter
9607	CGTTTATTCAACCCGTGATGTGATCAGGTTCGAAGAACTAGATTTTATTGTCGGTTAAATCGCTTTTGTTCGGTTCGATAGCGCAGCTTCCATAAGGAATAATTTC	B_producta_TCS3
9608	GCGATAACTAGTGAATTCTTGGTTCGTCTGCCGGCGTTGTGTTGTTCAGAGAGTTCGTACACGTGATGCTGGCAAGTCTGTGCTTTGTTAGCCAGGTGAGTTCATG	Cr TCS12
9609	TGTAACTACTTTGTCTAAGGCGATTAGGGTATAACGTGCACATATATGGAGAGGTGCCGAGAATGGGATTACCGTGATTAGCGAGTGAAGCCGTCCGGTCATGGCA	tdcD_promoter
9610	CTATTCCGGGGCTAAGTAATTACGTGAGGATGGTTACGGCTCGTTCTCATGTTTTTTTGAGTTAGTCCTATATTTGGTTGACGCGGTCATCCAATTGTAATGGCTA	katG_promoter
9611	TTAGTTATTTGGTTGGATACTATGGAACTTCGACGATCGTGGGGGTTGTTAGTGTCGTTATCGTCGTTAATTGGGAAAGGTTACGGGCTGAATATTGTAGAAGGCT	ybgA_promoter
9612	TGATGCTCCTGTTAGGTGTATGTCTCTCTGGTACATGTAGTAATTATTTGTTTATACAACTTGGTCGGTTTGACGGGTCGTATCTGGTTGAGTCACTTGGGGTAGG	katG_promoter
9613	ATTATTTTCAGCATGATGCTGAACTTCTAATTCCTTGAGTGGGTGTATGGTTGTTGGGGGGCGAGCGCATTAGGATATTCAGTTTAATAGACTAAACCGTCTGGTT	tdcD_promoter
9614	CCATCGATGGCTGATTGGGCTGTTTTTGATCTAAATTCACTATCTTGCACCAAAAGTTTACAAATGGTTAATTGTCTAGTTCCACTGCTGTGTTGTGACTACCCAC	Bd TCS2
9615	TTGCATTATCATATACTGCGGAGTAAGTTTCTACAGTATTTTGGTTTCTCCGTAATTCATCATGTTTTTGCGAGTTTGGGGAGCGTCCGTTCTTGTGTTTTCGGTT	Cr TCS12
9616	TTATGGTTATGGCTGTAACACCGGAACTTTTTATTACGCTGTCGAAGGACATTTTGGTATTATCGTTGATGATATTATGTCCGGATGGGTGATCATTTTTGTTTAG	flgM_promoter
9617	AGGCTCGCGCGTATAGTCCTTTGCGTGACTCATTAGGTGCGATTGATTTTGGTTGACGGCTACTTCCTAGAACCTGGGTTTAGGCTGGTTACGTAAGGTACTTATG	azuC_promoter
9618	CTATTAAGAGTGGTGTCATTTGTTGATTGGCACACATAATATTAATTTGGTGGGGGTTTGTAGCCCTATTTGCAGTATCACCTGGGGCTATTTTTGTGTGTAGTCT	Rg TCS6
9619	TGGAAGATATCCAACTTGTAGGTGTTTAGACGGTCTGGGTTAAAAAACGCTAGAACTCGTTACACACTATAGTGGTTTAGTGTACCCGCGGTGTCTGTACCTGTGC	ompW_promoter
9620	AGTTTGATACTTATTGGCTTATGTTATGGTTCTGTCAACAGTTTCGTAATTCGAACCGTAACGTTTGGTCCGTGTTGTATGGGGTCGGACAGTTGCCATTTAGTGA	uspG_promoter
9621	ATCTATTTCATTATTGTATTTCTAGTCTCGAGGGTGAACGCTCACATTTATTTCGGATCACGGTTCGTAACCGAGAATGTGCTTATCGTTTCCCGCGGGGGAGGTT	Rg TCS6
9622	TTCGTTAATTGATTTAGCCTAGTTCTTTGGGGTTCAGGCTGAATTTTGGTATTTGTCGATAAGAAATTCTACGATTGACTTATCTTCGTCCTAGGCCTTCATGTGT	nlpI_promoter
9623	TGTATGATCGTGTAGTTTATGTTCATATTTACGGCATATTTAGATATGGCCAAGATTCAGTAGTCTTCCGTTATGTATTTTATAGTTGGAATGCCCGGCGGAGTGT	fucP_promoter
9624	TTTTATTTATGAGATTAAGGTTGCCTTTGTTGATTTGTGTGTCGTAGCGTAATTTGGGTAGATGGCTAGTTATCACGCGTACAAAACCGTTAGTTGTGTTTACCGT	Cr TCS12
9625	GCAGGCGAGCTGAGTCTCAGTTCCCAGTCAGGTGGGGGAGAAATGATTCGCAGTGATTGAACTGAAGGCGCGTTGTTTGAGTGGGCCCCATGGTGGGGTCTGTGTG	Cr TCS13
9626	TGATTAGCTGTCATTTCTTTGGGGCATGGAACGGCCTTTATTTTGTTGCTAGTGGAAGCGTTATATCAAATGGTTTAGCAGCCTGTTGAGGGTTGGGCCGGTCTGG	Vc TCS5
9627	TTTAGACTTTTTATTAAAGTATGTTGTACTGGATTGTTGATTTCCCTATTAGTGAACTGGCCACTTATGATAGTTGTGACATTGCTGTTTTCGCGTTGTATTGCGG	Rg TCS6
9628	GACAATCAATATGTTGTACGCGTAAAGCCTCCGCTTTCTTACAAGAATATTACATGCATTACTATGTTTATGTTCGATTACTTTTCTTCGATACACTTTCGATGCC	Rg TCS6
9629	GCTAGTTGGCCACCCGTTCATTCCCGACTATGGATTGGCTTGCTGGTGATTAGGCCTGATTACTCATTTTAGAAGAAGTGTGTTGGCCGAGATTGTAGTCATGGTG	Rg TCS6
9630	TTATTGTTTATGTTTTGGATTGATCTAGCATTAAGCAAGCGGTACAAATACACTTTGTGCGTCGATATGACGGGGAAGGAGTTAAGCTTATTCCGAAAGGAGATAG	Cr TCS12
9631	GGTAGAATGAATATCGACTAGTTTGGAATGAGTTGGGGACGGGCGATGGTGCGTGTTAGCAGCCGGTCCCTATGTGTCCTGAATCGCAGTGTTGGGTGACCACCTG	tdcD_promoter
9632	TTTCATCGGCCAATTTCACTTCGTATGACAAACACTTGTGGTCTCGAATTAGTGTTAGTTTTGGTATTTGAGGCTTTTATGAATTATGGCGCGTATTTGGCTGACA	gatA_promoter
9633	TATATTAAGAGCTGTACATGACTGCTTGTTACATATGCTTGCTCTTTTTAAAGCGGGTATACTGGTTGAATGTATGTCGAGGTGGCTAGACGCCAGTCCAATGAAT	nlpI_promoter
9634	CCTTGGACTGGTGTATGTCTTGTACACTTAGTTGCGATTCTACCCGTCCTGTAGTCTTGTTTGTGATGTTTCATTTAACGTGTCTGTCGTAAGCTGGTTTTGGAGA	Cr TCS13
9635	TTTCAAATATCGTAGTTATCTGCTTTCGAAGTCCGGGAGGATATGATTTAATTGTCTACTTTTTCGTTCTTTTTTTTTAGGGCTTGATTTGATTATTCACCTTGGC	Rg TCS6
9636	AGCGCTGCAATTTTATTTTTGACCCCAGGTCTCCTGCTTTAGGAGAGTCTGTATGTGTATCCGGTATGTTCGTCGTAGTTGTCATCTGCCTTGGTTCTAAGGGGTT	nlpI_promoter
9637	TTTTCCGCCGGAGAACCTTTGTTGACTTTTGTGTGAATGGTCGAGTGGAGCGTTTATTGAAGAGGTAGGTACTTTTAACGTGATAAGTGAGGTGTAAGCTGAATCG	smg_promoter
9638	GGTAGTTCGCGGGTGTAGGTAGAGGGTGTACGGTCAGCCTTTAGAATCTCGGCATTCGGGGGAGACGAAATAGTACTCCTGGTCGTCCGTGGGGGATTTCGCTGTG	Cr TCS12
9639	ATATTTTTCGTATGGCCCACGTTGATGGTTAGTGATTATTAAGTGTTGATTTAGTTAGCGATCTCTATGGTAATGCATTGGGGTGTTTAAAGGTCTGCCGAATTTT	ompW_promoter
9640	TTTGGTGCATTATGCTTTTTGTCGGTAGCGGCATTTCTCTTAGCTCTTTCTAAACAGTTAATTATGGTGAGGTCGTCTCCTGGCATTTTGTTTTTGTTTTATGTTA	hha_promoter
9641	TGGTTGGATCGCTCTCGCGTTGCTTGCGATTTCCGGGCTTGGACTGGTTACGACATTGTGTAACATTCAGATGTGGCGTGTGATAATGATTGTCTTTGGTCGCAGG	Cr TCS13
9642	AAATGATTGTTGTAGACTACTTCTTGTTGCGCTAGGGGGTCAGTGTCCAGGGCAACGCTTTTGTAGTACCTGGTTGGTGATTGTCTAGTTATTTATGCTTTTGGTC	Rg TCS6
9643	TGTTCGTTCTTAGTTCTTCAAAGACCCCCATTGATACACGTTATGTGTTCTTGGCGCGGGAGTTCTTAAGATCGTTCTAAGTCAGATAACGTCTGGGGGCAGGAAG	katG_promoter
9644	GTGGTGTGCTATCTTTAATGTTGGTTGATTTAATTACAAGATTTGGTATGTTGTAAGTTCTTCGCCTGCCATCTCGACACTGGTTGTCGTGGAAAGTTGGTACACT	Vc TCS5
9645	TAGCCTATTGTTGGCATATTTGTTTTTTGTTCGAGGGATCATTCATGCTCTCCAAAATACAAGCTGGGATGAGAGCGTGTTTTAGATTAGTGGTTTATTTAATTCA	B_producta_TCS5
9646	ACCGCGTGTGTGTACAGTCGTTGTGAAGTATATCAAGACTAATACCTTTCAAAGTAAATTTTAATTGGTGGTTGCGATAGAAAATTCTTGTACGGTATGTGGCGGT	nlpI_promoter
9647	GGTAAGTTTGTTTACCAATGAATGTTTGTTTGGGTTCTTTAAGGTTTTTGAGGAAGGTCAATAAATCACGTGATGACGGATCATTCCGCTCGTTGTCTTACGTTGA	Rg TCS6
9648	CGTCTAGTATTAGTGAATTTGAGTGCTTATGTCCTAGAAGAGATTTTAAATAGGGTGTTCAGGACGTGGGCAGCAGGAGTTTGGAAAGTTCTATACTAGTAAAGTC	katG_promoter
9649	GTTAGGAATAGCATCCGTGCACTTCTGTGTGTGTGCGCACTCACTCTCCTATGAAACATTGGAGGTTATGCCATGTAATCGTCCTCGCTCTACTTAGGTTGTGGGG	Cr TCS13
9650	TTTCTATGCTTTTGTTGTTCCCGTACTGACCTGCAATTTCAAACGTCACATTAGCGGTTGTGTTCATAATGTTAGTGTGACGCTTTGATAACTTGTTGTAGAATGT	katG_promoter
9651	TGGTATTTGCCTATTCAGCGCGCGGAGTGGCAAGATTGACCCTTTGTCAATTCCTTTTGGTTGGTTCAGGATGGCGCCAGTGCTTTATTCCACTCCTTTGTTGGTC	Vc TCS5
9652	TCTACTATCCCTAGAAGGGATTGTGATCTACGTATGTTTCACCCCTAAGTTTTGTGTCGAGGTTGCTTTTCCGGCCTCGACTATCCCTTGAAATATGTGAAAGCAA	V_cholera_TCS3
9653	GTACTGTCTAGTGCTTGATCTTTGGTAGTCATCGGCCAATGATGATGGTATTCTTAGTCACGGTAGGTCGGTGCTGAGCATCTGTGGGTGTTGTTGACTTGCGTTC	Cr TCS12
9654	TTGATACTTAATGACGGTTATGCAATACTTTTCTAATATCTAATAGTGAACTGGGTTACAACAGGGGTATTTTGCTTTGAAAACTGTTTTTGTAATCAAGTTGTGG	nlpI_promoter
9655	CATTGAATATGGAACTGGGCCGTGTCTGTTTATAGGCCCGTGCGGAAACACGGCTTTCTGCTATTAATTGCCGGTTAATGCAAGTTGTGCTCCCACATAGTGGAGT	Vc TCS5
9656	GTGTCACCAGAGTGAATGAGGGTATTGCGACTAAATTTGGTGTAGTGCCAGATTCTTCGAAGTATTCTTCAGCTGATAGAACGGGAGTGTGGTCCAATGTATACTT	smg_promoter
9657	GTATACATGGAAGGTAGCATTCACGGGAGTGTTACGTTTTTAATCTAAGAGTTGTCGAGTATTGAGTCAGTAAAGAGAGTTTCTTATAGCTCTGGTGATTTATTCC	nlpI_promoter
9658	TTAGATTGGGCACTGCCTAGATGCACCGCCGTAAGATTTTAGGTATCAATGTTATGTCCACGTTTTAGTAGAGTTGTCATTGGCGGAGAAACGAGTTTATATCGCT	Vc TCS5
9659	TGATTTTATATGTGTTTCTGGGATGTTTCGAGCCAGATAGATATAGTACTGATTGGGGGTAAATCCAGGTGTAAAGAGTCTAGCCATGGCAAGGTGAAACATGGTG	Rg TCS6
9660	TTGCTGTAGGTCTTTATAAGGGAGTTTTCAATATGATTAGGGCGGATTTTACTTTCGGTCGTATATATAACCAGTGTAGCTTAGAAGAAGGCGTTGTAAATTCAAC	pdhR_promoter
9661	TCTTTCTTTGTACTTTAAAGGGGATCGCTCCGTTGGCCTTACGATGACTTTCCACCCCTTGAGAAGGGTGGGTAAGTGGTCGTTTTTTCGATCGGTGCGGCTCTTG	V_cholera_TCS3
9662	TTTGGGGGTTTATTTACGTAGGAATAGTTTAAGATGAAGTCGGCCAAACTTAGTTCGGCAAGGTCGATGGATAGTTTTGATGGAATCTTACGGATGCCAATCTTAT	Vc TCS5
9663	AAGCCTCGAATTCCATATTAGTTCTCACTACTTATCGACTTAAGTCAATTCATGAGTTCTTATATGGACTTTTATATGGACGTCCTATAGATTGGTTATATCTTGA	ybgA_promoter
9664	GGGCTGTACATAAGACTTTGATATAGCGGCGCTATTGGTACGCGTAATATGCGATTTGCACTGGTGGCACAGGTAGGTGACTTAGTCGGGTGAGAGTCCCGCGCTA	smg_promoter
9665	TGGGTTTTGCGTTATTGATTTCGTAAATAGAGATGTTCTTCTGGGGTTGAGATTCTAATGTTATTTCAGTCTTTTTTTGAGGGCGTAATGTTTCCTCACACAGTCG	osmB_promoter
9666	GACAGTTTTGGTAGTCATGGTTTTGGGAAAAGAGTGTTAAATTTATGGCTTTTAGGTATAGTTGTTGTTCGCTTTTGATGTAAATCTGAGCATAACCTGGCTTATC	ybgA_promoter
9667	GATTCTCGAGTGGCCATAACCTGTTGGATATATGATGGAGCTATGTTCTTTGTCTCGTGTTTCGGGAAATTGCTGTCCATTACGTATTGGACGGGACTGGTGCCCT	B_caccae_TCS4
9668	TAAGTAACGCGTCTTCTTGTTCAGTGGAGTTGGGTGTGCGGTTGAAACAGGGCGCGGGTGTGTCGGCACGTTCTATGATGCTGGGTTGAAGTGCGAGTTGAAGCCT	mrr_promoter
9669	ACGTTTTTTTGAAGTTAATGATTTTCAGATCAATTGTAATATCTTTTACGGGGCGGGAAATTCTGAGAAATTGTTATTGGCCAGTTGTTATAATTTCTGGCTTGGT	katG_promoter
9670	AGTCTCTACCTTAGGTTGTCTTCCTTTTTAGTGTGAAGTTAGTTCGGGGTATCTGTTCCTTTTTTCTTATGTTTGACACTCTCCCTTAAGGTAAGCAGATACTTGG	Rg TCS6
9671	TGGGGGGCACTGTAAATGTAGGATATCTATATTCGAGATTGGTCTGCCGTCTGGTTGGGCATGTGACTTTCATTCATTTGGGTTATCTAAGATGGTCATCGCCCAA	ibpB_promoter
9672	TGGTAATCTATAGTGTATCTATAGTTGTAGTGTTGGGCGTGATAAGGAGCAGGATTAAGGGGATCTGCTATTCTGGGGTAAAACGCGGTCGCTATGTGTATTAAGC	spy_promoter
9673	TTGCCATTTTTATTATTCCCAATGACTTACCTCGTGATTTAAGCGGTTAAGCTTGTACAGTACGCAATCCCTGTCTGGGTTTGGCGGATCGGCTTGAGCTTAGTTG	rpoB_promoter
9674	TAAACGTATAGGTAGGCATATCGTGTTTAGTATTTGGAAATTGTTTAATTTGTCTTTTAAATTGTGTAGTATTTGGACGTGGCGTTGGTTTACTTACAGATTCTTT	Cr TCS12
9675	GTATGCGTTTGAATGGTAATAAAAGTATCGTGTCTAATGTTGTACTAGGTGAGAAACGCGTTGTGCACCTCGTGCTGTGCCACATGAAGATTTCTTCTGCGCGGAA	osmB_promoter
9676	TAATGAAGATGTGCGGTTATTTATTTTGAATCATGTAAGAGAGGTTTGAGGGTAGTGTGATCTGAATGGACTAGTTTGAGTGTGGTAGTCTTGTCAACCCACAGGT	nlpI_promoter
9677	TGAACGAGGGCGTTTATCGCGTGGCAAGGTCAGTGGAAACCGTCAGGAGGTTTGTTAATGCTTGGCTTCTAGGCCGGGGTCAACGGGAGGTACAAAAGACATGTAG	B_producta_TCS5
9678	TAATGCGCTTTCCATTTTTAAATAGGCTTGACACGACTCAAGGGTGTTGGTAGTTGTCGATGGTGCAATATTTATGTTGTAGGTAATCACAGAGTTTTATGCTGTT	Rg TCS6
9679	GATGGTTGTTAATTTCACATATAGGGACCCTTTTCTTGGGTGCCTTAGTTGTAATTCTCGTGGACATTTAGCGTGGGGGTTTTTGTGCGTAAATAAAGTAGTCGAC	nlpI_promoter
9680	ATTTTGGTATTTGATAGTGGTTTGATCGTTTAAAGACTGTTAGCCAGGTAAGTGCAAGTTGTTGCTGTCGGTTATAAGCGTTTGATTTGTTTGGATGGCGGCGTCC	Cr TCS13
9681	AGCGTCGTTGATGGTTATTTTATAACTTTGGATTTTTATAGTGTTAGGGATCGACCCCACTCAATGAAATAAGGTGTTGTTTTAGTGGGGTATGTGGGGTTGGTTA	Vc TCS5
9682	TAATTTCCTTCAGTCTCCTCTTATGTTCGAAGCGGGTTATTGTATCCGAACTATTTGAGCGTGAGTGTCTTCTTTCCTTTACTTTGTTACCGTAATGGAATTTGTA	nlpI_promoter
9683	AATGTGTGGTAACCCGTTATACTTAACAATTTCTGTGCTCGTCATTAGGTACCGATGCAGTGCTAATAGGACATTATTGCTAAAACGGCTACGTGGTCTTAATGGA	Vc TCS5
9684	TTGGACAGATATTAGCTTGAGGCTGGACGAAACTTGGTGTGTATGTTAAGTGGCCATATTTATGCTACAGTTGGCACCTTCGACTTTTCATGTAAACCGTGATTTC	Vc TCS5
9685	GACACTAGGTGCTTGACATCCGGTTGCTGGCTTCAGATTGAGTGCGGTACGGCTGAATGGTCGTGTTTACACCGCACAGCGCTCGTATGCTAGAGCGCGATGGAGG	Vc TCS5
9686	ATCTCTATGTAGGATCTGATCATAAGCGGTTTTAGTGGTCTAGTGAGATTCAGGTAGTCTTCTTAGTGGTCCTTTGGAATTGATGTTTTCTCATACCAAAAGTGCT	nlpI_promoter
9687	CTTTCTAAACGACTGGTTACGTTGGACCTATTTATCTCCCCGTTTTAAGTTTGCAAGTGGACTGTACTGTAAACTGGGAGGTCGTATAGTCTGTTGTGGGTATCTT	uspG_promoter
9688	ATATTATTGCTAGCTGCATTAAGTGTCAATTAAACTTACGGGTCGAGCTTTGTGGGGTAGGATTTTTCGGGATGTTAGCTGGTAGGGTTACGGGGACGGGCAAGAG	Rg TCS6
9689	TATATTTGCGTTGTAATGTTTTTCTTGAGTAGCTATGTTTGTCCTAGTGATTTGGATATGACTTGTGTGACGTTGGGGTTCCAATTATGTAGTCTGGCAGTGCGAT	Cr TCS13
9690	GCATGTTATACACTTGCACAAATTAGTAGTTAGATATACCGTAGAAGGGCTCGGGATTATTAGATACCTAGATGTGGTTGGCCGAATCGCCCGGTTTCTTGGTGGT	yafE_promoter
9691	GTTGGTGGGGAGTGTGAGCCTTGTTATGACTCTAAGGCGTGGGCTGCATAGAGTGGTATTGTTGTGTGTTTGTGGGTTTGCTGGGACTCATGGAACTCGTGGATTA	Cr TCS13
9692	GCGTATAATGGGTTTCCTTTGCTTTTGTTTATACCGAAGCCAAGTGGGGATGTTCGCTGTGTGATAGGCCACTACCCTCTATTCGGCACCTTATTTGATGTAGAAG	Vc TCS5
9693	AGGGATTGGGATGGTCTATAGGCATGAGTGTTAGAGTAGTTGGCTCCGAAGAAGGGCGAGGAACCGGGTTCGTTAGGGATAGGTGGGGGGCAGGAGGTTAGCAGGC	Cr TCS13
9694	CGACCTGTTACTCAACTGTGCTTTTCTCAGCACTGGTGTCTCTTCTGCCGGTGTCATGCGCAAAGGATTAGTTGTTTTTTGTGAGTTTTTTGTCGCCGCATAGGTG	tdcD_promoter
9695	TAGCTTGTGTGTTAAAGCCACATAGTTTAATCCTTGTTAGAGAGATTCGATTTCGGTTAAGTCTATCACTGGAGTGCGGGTGCTTTAACGCTGGTAAGTCTAGAAG	Cr TCS12
9696	GGTTATCATTAATTCGACTAAGGGGCCGTTTTGAGAGGTCTATGGGGTCCCATGGGATCTAGTAGCGGGGTAATAATTATGTGTTACTTAGACCTCACTCGGTCGG	nanC_promoter
9697	ATAGGCAGAATCGGAGCCTGCATGCGAGTTGTCTATGTATTAGGTTGTTGATTTACTGGTGAGGCGTATGACGACGTGTGCAGTGGTGTTCTGCTGTGTAAGTGGT	pspA_promoter
9698	ATTGTTTCCAGTTTTTGTAGTTATTAGGGAATCGTTGCGCTAGCGTGGGAGCAACTTGCTCGCTCAGCGTGGGCGAAACTTGATACGTTTCCGGTGGCATAGGCGT	ibsB_promoter
9699	GTACTGGTAGTGGTCCGGAATTCAGGGTGATCGTTGGTGGGGTGCTAATTTCTCGTTTGGGTTGTACTTAGTCTCATGATGTGAGTGGTGATGGTGTATCGTTGTC	yfjP_promoter
9700	TGATCTTTCTTCTTATTTTTCTCTGGGTGTTCCCTTCCTGGTGTTAGATTTGGTGCTTATCTACGGATGCAACAGGTATTCTTCTATAGATGCTGGCGTCACTTTT	smg_promoter
9701	TGCCCGGATTTACTAGTTATGATCACTGTGGTGTTGATTCCATTATGTGTATTCTCGGTGTTAGTATTTTGGATGTTTCGTTGCTCGATTCTCACATGCCTTTTGC	Rg TCS6
9702	TGGGTTTGTATTGTTGGTAAGGCTTTGTGCGATCTGTTGATTCGTATGTCCGTGGATATTCTCTTGGTAAACTCTAACATTGGGTCCTTTTTGCTGGGTTTTTATG	Vc TCS5
9703	GATCTAAATATGTATTCGGGTTTTGGTTTTAAAGTGGGCTGTATATCTGTAGCCTCATACTTGCTCCGGGGAATCTGGCAGAACAGGTCTTGAGTGTCTGTTCTTA	Vc TCS5
9704	TTGGACGTCGATAATAGTATGTGTAGGACGACTTGTGCACGTATAGGCCTCTCTCTTGGAAGGATGTGTTTTTTCTTATTATTCTCGTTGGCACAGTTCGTGAACT	ygdR_promoter
9705	TGGGGGTTATAGTCAGGTGATTTGGGGTTGCCAGCTCCCGGGTGTTCCTTGGTATACAGGGGCCTATTGATCGAGCAGACACTGGGTTGGATCGCAGGGATAATAA	idi_promoter
9706	TATTAAGCGTTTGCATTATTATTATCGACTATCGTATCGGCTGGTCGTTTTAATTAATATGACTTTGTTCGATGGCAGCGTGAAGTTCCATTTTGGGTAGTGCTGT	Vc TCS5
9707	CAGCGTATTATGTCGATCGGAATGTCAAGCACATTGCGGACTCGTCACGGTTTGGGATATTTCCTTGTCGTACGCGATGTCATTTATTTCTCATTATATTTAAGTT	yeaC_promoter
9708	AACTAACCTTTTTATGTGCACCTCTTGGGCTAGTTGGGTAATAAGTTTCGCACGCTTGAAGGCGGGTCTGCCGCTCGAGCATCCTGTGATTCTGAGGGTGCGATGG	Bd TCS1
9709	CAAGGGATATGTCATTTATGGTGCTTCGTAGATTATTCGCTTCGTTCGATGTGGTTGTAGTCTTCTAGGGAACGTTGTCTTGGGTTTTGCGCTGGCCGTATTCGCC	yfjP_promoter
9710	CTGGACCCATCTGTTTATATTATAGTCCACAAGCTGTCTCATTAACTTATAATCAGTGAGGGTAACTAGTGGGTACGTGTTATCGCGATAGTACGGGTTTTGAGTC	ybgA_promoter
9711	GTTTGCAAGTCAAAGGGCTCAGAGCGCATGCTTGGGGTTTGTGGGTACTGGATTTCTGTGTTTGTGATGTACTGGCTCGGTGTGGTAGGATCAGGTTGGGCAGCCG	smg_promoter
9712	TTACCTAATTTTTATGAAAGTCACTCTGAGTTGATTTATTCAGCCTTCTGGGTATGTCGAGGTATGAGCCGTTACTAATATATCGTAGGCGTTTATGGGATATCCC	Rg TCS6
9713	GTTCAAGGATGAAGACGGTTTTCGGGACAGAATTGGTAAGTTCCGATGTTACGCTTAGGTAAGGTACCGTAATTATGCGGCATTAACTAGCCTCTTAACATAACAT	V_cholera_TCS3
9714	TGGAATTTACTGGTTCATATTTTGTTTTAAATGGGCATCCTTTCTGGAGTTTCAACTATGAGCGTCGTCCGGAGTGTCCGTTTTATAGGTAACAGCGTACCTATAG	nlpI_promoter
9715	GGTAATACGGAAGCTAATGATCTTTGTATTCGTTAGTTAACCAAGTCACAGGTATGTATTGTATGATTGCGTACGTTATTTGGACATTCACGGTGTGAAGTCGAGC	nrdD_promoter
9716	TTCGCGTGGATTGGTAGGTGGGTTATTCGATAAATGCGGTACTAGTTATCTGTTGTTTTGAAGTTTTATTCATGTGTTGCAGGGTCAGTATCATTAGACTACGTTG	Rg TCS6
9717	ACGTAGGGAGGCCTAATTGTTTTTAAGGTGCACTAAGATTTTCGCCTAAATGTGCCTGTGATGTGCATAATTCTTGTTCTTCGAGGTTTACACTGGGCTCTATTTA	Vc TCS5
9718	GGTATGGGCTCGTGGCCTAGATAGGTTGTGTGTTCTAAGAGGGAAGTCAGTTGATTCTTTATTGGACTTTCGGCTGATTCATACCCGGGGGCCGGGGTGCTGTGGG	Vc TCS5
9719	GATTGAATTTAGCATGCATTTTTGGTGCTGGTTGTGCTGGGTAGTTTGGTTGATTTCTCTGATTCTCTAGTTATCTTATCCCTTTTGGTTAGGATGAAGAATCGGT	Cr TCS13
9720	TACGTCCCGGTTGTTTTCGCGGTTTGTCCTTTAGTGATTCATACTCGGGTTTGGCGTAAAACTGTGTCTCCTTAGTCTGCGCCTGTCTTGGATCTTCTTTGGTAAC	Cr TCS13
9721	CCCCTTTGCCCACGCACTGGGTCTCATAGCATATGTGGTCTTGTGAGCTGCAGTTCCTTTGCGTATTTTCGATAAACGTTCGTCGCGCGGGTGGTTCATATGTTAC	nlpI_promoter
9722	GCTTATCGTATGTTTTGGGTCTAACTTCGTTTCTTTCATCCCTTGGTGAGTGTATGACATGTAGGATTATTGGTGGCGTGAGTTCCTTTGTAATATGTACGATATA	Bd TCS2
9723	TTAGTATCGTTGAGGCCCGCCGGTTTATTGAGCATGCGATGGCTTTTATTGAGTGCTTTTTATGGTTTGTTGCCTCAAAGTGATGCGATGGGGGGATTGTGGTATT	Cr TCS13
9724	TCTCTTGGCACTGATTAAATTGTATATTACCTTCTAATAGTGGGCATTATTGAGATACAGCGTTACCTTTTCTGATGGTTCGGGGTGACTTGGTCCCGGTTATTCA	ygdR_promoter
9725	GGTACGTCTGATGGGATGGTTGTTTATACTGTGTATAACTGGCCTTGGATCTTTGCCATGTTGTGTAAATGCCTCTCCGAGAAGTTATGGGTGGTCCATAGGGCTT	nlpI_promoter
9726	AGAGTAAGGATTGTCTTTCGCGTTCATAGGAGTGTTTTATTTGTCGTTGCGTTAATGGTTCCGTGATGTGATTAATGCTATCCCTAATAGATTACTTAGGCGTAAA	Bd TCS2
9727	GTCGGTTGGGAGTGTTTTGTATACTCGCTTCTTTTCGCACTTGATCAATACTGCCGAGATTGTCATTTGTGTAATCTCGTCTGTAATACTGGTCGTTCGCCGAAGT	Cr TCS13
9728	TGCAGAGTGCACGTGCATTTAAGTCCCCTGTCTAGGGCACGAGGGTTATTGTCGTAGGAGAATGCAGGATGTTTTGGGAAGTGGGTTCGGTCATATGAGTCATTGC	Cr TCS12
9729	TGGCTTATATGTAGTTTTTTGTTGATATCGCTGCAGGCGTGATTAGCATCGTGGTGCATAGCATGCGGACGGACAAACGGGTTTTTTACAGGAATGGGGTTGACGG	pspA_promoter
9730	TTGAGAGTGTTACCGCAAGTATTTAATCCGGCATCTGTAGCTGATTTTTCTGAGCGTTGATTATTGGCACATAGAAATTTCAGTGTTTATACTCGTAAGGCTTTAG	yeiQ_promoter
9731	ATGTGCGGTGATCTGTCTTCCTTTGTATTACAATCTGTCAGGATGCTCTTCGATGGTTTCGTTCTACGTTGGTATTTTTGTATGGTTCAGGATAATTTTATCATGT	katG_promoter
9732	AGCTTTACGTCGACAGTTTTTGTTTTTATGGTGTTAGAAGACTTGAGGCGAGAATGCAGACGGGCGTGTAATCATTAAAGATGGAACAAGGTTATGTGGTCTGTTT	Cr TCS12
9733	GACTTATAGAGAGTAAACTGTGTTTATCTGTTGGTGATCTGTTTTGAGGAGGAGGTCCACATCTGTTTTGCCATCATAGTTGCCAAAAGGGTTAGTTCTATATCTA	Rg TCS6
9734	GTGAAGAATCAATAAGTGCGATCCAAAATTTCCTTAGAAAAATTTACTTGTAGGGCGGTTGCGTATCGTTTATGGCCGTTCGCTTGCCGTCAAAAAGGATAACGGC	yeiQ_promoter
9735	GATGGTTTATGGGTGTCTGTTGGGTGGCAGACGCTATATCCTCGAGATTTTACATTGATTGATTTGTACAGTGTGTCGGAATTGAGGATTTTACAGTGGGCCCACT	B_producta_TCS5
9736	CTTTGAGCTTGCCGTTTTCGATAGTTTTTGCAACTCGCGTAACTATGTGATTACTGGCTTTAGAGTTTTAATGCATGTCGTGGGATGGGTCGGTATGCGCATGATG	ibsB_promoter
9737	TTTATGGTGCATTTGGTTCGCTAGATGGTTTTATTCCGACTTTCAGCTTTGCTCTTCTTATAGGACTAGCATCTGTGGATGTGGCTTTCAGTCGTCCCTCTATGTG	Cr TCS13
9738	ACGATGGTTGGGGACAGGGCTCGTGCTTGGCGATCTCAGTTTAACTTTTATACATATCTATTTAAACTATGCTAACTATTAGACTACGGATAGTTTTTTTATTGTC	Vc TCS5
9739	AATGGGCTGTAGAGGCGTTTTTCAAGTATTTTCAGCTTGGAACTATGTTTGAACGGTATTTCCGAATACGGCATACTTATATTCATGTTATTCGTCAGGTTGTGGC	nlpI_promoter
9740	TTTTTTTTGTTATAGAGTAGGGAAGTATTATCAGAGGCTATATCAGCACAGTTTGCCTACAACGTGGTTGCTTAAATTCGTTTGGATCGCGTGGAAGGAATTGGGG	nlpI_promoter
9741	AGGATGCCTCGATATGAGTCCATTTATGCCATCTTTGACTGTTTTGGGTAGCTTGGCATAGTGTAACAAAAGGAATTCTTATGAATTTGTCAGTCTCTCTTGTGGG	Vc TCS5
9742	AGTAAGTGCTATCGCATTTAGGGCTCGGTAAAGTTTCACGGGGGGTATGGCCTCAGCCTCGTGGAGATTTGGATGAGTATTTTATCCTGGTTTGTCCCGGGGGGAG	yeaC_promoter
9743	TTCTGTACTGCTTTGGATGTAAAAAGTTGTAGTAGGCTGGATCCAGGTGCGGTTGGGATTCCTGGGGACTACTCGATGCTAGTGCTTTGTGTTAATTGAATAGGGT	Rg TCS6
9744	AGCGAGCATACTCGGTTTTTCTAGTGTTTATTGTTCTGTAGACGAAATGCTGATCGTGAGGTAGGTGGTAAATGTAAATTTTTATGAGCTCAGCTTGTTGTTCTGC	rpoB_promoter
9745	GTTTCAGGCTAGATATTCGCTGTGAGGGGCAGGGAATATGCGGGGGGCTGCTGAATTGGACGGGGCTGGAATCAATCGGGTTCAGCTTAGGCGTGGCGTAATGGAT	Cr TCS13
9746	GATATTTTCATGTCAGAAGTTTGAGCCTAAAAATGGTTGTTTTGGCAGGTATCAAGCTTGGTACGTAAATAACTATAGGTATAGTTTAGATTTTGGAGAGAGCTGT	Rg TCS6
9747	TTCAGAACAAACCTGAGTAAATAAGTCCATTCTTATTTCGAGGTACAACAGTTATGTGGGCTTTTACAGATACGTGGCGTTTAGCAAATCTTCGTGATATTAAACG	Cr TCS12
9748	TCTGCCGAAATTACTGGATCCGGCTAAACGAACGAGGTTTCTTACTTGGTTTGCGCCTTGTAGTTTTCTTGGGAGGTATAGTGCAGTGGAACCGTTGGCGATTGAA	B_caccae_TCS4
9749	TCACACGAGCAGGCTCCATAATTTTGTGTAAGGGGAACTTGTATTCTATTGAGTAATGAATTGTTCTATAATATTGCGGGTGGTGGTAGTTGTGTGTGTATGGCTC	Vc TCS5
9750	AAGTCTATTTAGGATATACGTGGTTAACTAACTGTAGGTGTGTCATGTCATCTGTTAAGTAAGGTGCATAAACTTTACTCGTTGGCTTTATTTGCGTTTAGTCGGG	Cr TCS13
9751	GTATTGGGTTTAGTGTAGGATATTTTTGGCCTGAAAATTATCGTGTGGGCGTTTATGTAAGTTAGTATGTTGGCTGCGGCTGTGGTAGTAGAAGCTTGGCGTGGGG	tdcA_promoter
9752	CAAATCCGTGTCTAGAGATATATTTGTCTCGTCGAGTGAGATCAGAATATTTGTTATTGTTGGGTTGTTTACATCGTAGGGCCTATACTCTATGCCTAGGGGCGGC	Vc TCS5
9753	TGGTGGGGGATTATTTAATATATAATTGTATGGTGATTGCTAGGATGATATTTTATTTAATTGTACTCTTGGGAGATGCTTTGTTGTTTTATCTCTCCTATGGTCG	gmk_promoter
9754	GTTGTTTACCGGCTTACTTATAATGGAATTATTTTTGTTATTCGCCCTAATTGGTAGGGACTGAGCTTTTATGTGGGTTGGACATCTGTTGTTTGTTTGTTAACTA	Bd TCS1
9755	TTGTTTTAATATGGATCCGAAGTGTGGAGGGGTGAGCTTGTGGTTGGGTTAATGCATCTACGGTGTTAGATGCAATTTATTTGGGTGATGTAGCTTAGTGTGGGTT	Rg TCS6
9756	CAGTCCGCAAAGTTACCCTGAGAAGTACAGGATTTCATGGTCTACGAAGGGGTCCCCTTAGTGTTGTGAATGTGGCTGTATCCGGGTGCAACTGGTTAGATGTGAG	Cr TCS13
9757	ATATTAGGAGTAAAGAAGTTTTTTAAATTAGGGATTGTTAGGAGTTATTAAGGTGGTAGATTGCAGTATAAAATCGCCTATCTAAGCAGTCGGTCTTTTGATGTCT	yeaC_promoter
9758	AATGAAGGGTTTCTAAGCTTCTCACTAGGCGTTCTTACATGGGATCGGGATAGCTGAGAGGTCGTGATCTGGGGGTGTTGGATCCATTGTCTCTTGTATTGTCTAA	nlpI_promoter
9759	TTTTACTCTCAGCCTTTTTGCGGTAAGTATCTTGTGTGGCTTGGTTAGCAGTATAATTTTTATGTGTGCGTTGGGTTGCTGGTGATGTGTTCTGGCGGACATGTGG	ompW_promoter
9760	TTGACTTATAATTTGACTATTATGCATTGTAAATCTAACTGGTTTTAGTGGGGGGGGCTTTGATCGGCGTATTAATGTATGCTTTGTGGTTCTCCGGTTTCGTCTG	idi_promoter
9761	TTTAGGGTTTTCATAGGTGATTCATTCGATTATGGGTATTATTTCTTGGGCCGTTTAGCGATGCTTGCTCCTCAGCTAAAGCCTCGTTTCGGGTCAAGGCCTACGC	Vc TCS5
9762	TGCGGTTTGGGAGATTAAATAATCATCGTAGTTGCTTGTTTTTCATTAGAATGAAATAGATTTGATGATCGAGTTATATCGACTAACCTGAGTGAGTGTGGCATTG	spy_promoter
9763	TGTTTCATCATACCATCGATAGCATAATGGTAATCCTTATTGACCCGATCTGAATTACAGAGAGTGTGGATTGCCACCGTTTCTCTGTTTTCATTTATCTGTACTG	Rg TCS6
9764	TTGTGGCTATATGGGGGTTCGAGCTTCAAGGGGAAGGGTGTATGGGTTGATTGGTTTGAATAGCTGCTTCCCTCATTGCCGGTCCTATGATATCTATACTGTGTGT	gatA_promoter
9765	ATCGAATCGCGTATATTTGCGGTATTAGTGGTGATTATCCTTTATCCGCTCTTGTTTCCTGGTATGTATTTTTAAAGTTGGTCATATTGTTTTTGTACGCGTATTA	Rg TCS6
9766	TAGTAGCAACGGATTAAATTTAGAAACTTCGAAGTGTTTTGCTTGTCATTGTTGTTTGATCTTCTATGAGTTCCTGCGTTTGTTGGCGTATAGAACCAAGTTGAAA	nlpI_promoter
9767	GTGAATTTATCTTTCTAATGGTTTGTTGTATGTGGTGGGTTCCTTGCGATTTCTACCTCTGTTGCGATGCTAATATGGATGGGTATTTTTTATTATGGCGCAATGG	Cr TCS12
9768	TAATATTCGTATCTTATTGCTGCGGGCTATTTTCACCTGTTGAGCACACGATGAATCATAGCGTGGTACTGCGTATCTCTCATGTCGGTTTGAGCTGCGTATTATC	katG_promoter
9769	GGAAACTGATTGCTGCTTTGTATGGGTAAGCTCATCCCACAATTTCTGCTTTAGTTGAGTTTATGGCAGTGTCTCGTTTAGTACTGGATATTGCTGTGAGTGGCTT	nlpI_promoter
9770	TAATTCCGGACCCTTTCAAATGTATTTGGAAGGTGCTAGATGTTTGCATCACGTAATTAATCCAGTAAGAATATTATCGAGCTAATAATGTCTAGACTGGGTGATA	Vc TCS5
9771	CCTTAATAATTTACTGAGGATCTAAATGTTTAGGTAAGAGCAACAGTTTATCGGGGATATATGCATAAAGGATTGGATCCCTGGTGCGGGGTTGTTCTTCCGTTTC	azuC_promoter
9772	CTCCGGGGATCACTTTTGGTCTTTCTGGACTTAAATTTCAGTTATACCTAGTTATCCGTTTCGTTTTGTAAGTCTGTCCATAGCTGTAGATGTTTGGATAGCTTAG	smg_promoter
9773	TTGCTCTGGGATTGTATTGTATTTTGTTTTTTAAACGGATAGACGATTATTGACTTATAGTTGTGGTAATCATGTGTTCGTTTCAAATTGATTAGTGTATGGTACC	Cr TCS13
9774	GCGATGGTTATAGAGGTTTAAGTGTGCGGTTACTAAGGTTGTCTCGGGCCGTGGAATGGGGGCACCACTTGGTGCGATGGTGTGATGGCATTGTGCGGATGTCTGT	Vc TCS5
9775	ATAAATGAGTCACCAAATACTTTGGTGTGCTAGGTCATCCCCATTGCGGGTTGTTATAGGGCGAATTTCTTATGACCGCCAGTAGCTGGAAGTGTTGGTGGGTAAG	yeaC_promoter
9776	CGTATAGTTGAGTGCCTGTAGGTTAAGGCTTCCTGTTATGTATGGTATTGTCGTGTTTTTTGAGGGGCAATAGCTTGGGTGGGCTTATAGTGGTACTAGGTTATCT	Vc TCS5
9777	GTTACCGTATTTTTATTCGTAGCCTCTCATTCGTGTGATATCTTCGGATTTCTATGGATGGGCGCAAATGTCGCATGTGCGAAACCGGTCATGTGGTTAAACGCCG	smg_promoter
9778	ACACTTGGCACGCCTTCGCCTTTGGGGCTCTGATTTTGGCCGGCGAAGATTCTGTTTCTGTTACGGGCTGTCAGGTCGGGTTTCGACCTCAGATTGCGAATCGATT	yqhC_promoter
9779	GGTGAACTTCAGAACGGAGATAGTTGTGATCTAATGGTTACCAAACGTTAGTGAAGCTTGGTGATGCTGTTTATATTTTGGGTAGTACGTGCCTCTTACATAACAT	gatA_promoter
9780	TAATAGTTCGTATTTTTCGTTTTTTGTACCAATGCCTATTTTTTGGCCTACGGGGGTTATTGGTAGTTCGATAATTTGGGTCTTTGGATTTTTTCTCTGAAAGGGT	Cr TCS13
9781	TATCTGTTTTGTGACCTGAGCGGGATATCTAAGTGGGTAGGCGGGTCCTTTGGTTGAAGTGCAGAGGTCGGTGATAATGAGGCGACGGGGGTGGGTCGTCTCTTCG	Cr TCS13
9782	CAATATGGGACCACTTTTTTATCTATACAATAAAACCGACTTTACTAGTTTCATGTGCTTGAGACTTTTCACTCTTATACCCGTTTGGGAGGATACTTTATGGCTT	Rg TCS6
9783	ATCGTATGAGTCCGGCACAATTAGTTATGTGTTAAACCATACAGTCGATACCGGGGTATGGCGTTTACACAAGCGCTTAGTACTGTGACAAGGTCTTGGTAGTCGG	Bd TCS2
9784	CACAGTTTTTATGGCGTCTTATCCATTACCGGGTTTTCGCATATGTGTGAAAGTTTCTGCACGGTAACAGCTGTTCTTTCGGGTTTTTGGGTCCTATGTTATGGGT	ibsB_promoter
9785	CTGCCATAGGTGGCTTTCTGTTCATTTCGATGTTTAGGTAAAGTTAGGTCGTTGTTATTCGCGGTGGGTAGAATTCCCCCCCAGGAATAGCAAGGGGGGCTCGACG	katG_promoter
9786	CGACTGTGGAGCGTTCGCATCCTTTTGCGTATTTATCAAGTATCAGGTACGTATTTGCGGCTGGGGGTGGGGTTTGTTGTGACGGGCCTGGGTCAAGTAGGCGGTA	Vc TCS6
9787	TAGCTTATTATGTTCCGTACATGAGGGGGTTGTGGTTTAATTTGCCTTTTTGTTTCAGACGTTCTTTTTATTAGTCTATTGGTTGATAGAGGGGCCAATGGAACAG	katG_promoter
9788	TTTATTGTATGTGGCTGGCTTTTTGTATATATGTGCTGTGTAAGCTGTCGAGTTACAGATTTCACAAGGGACACGTGGTTTATTGTTCTTTGTTACGTTAACGCAG	yfjP_promoter
9789	TTTAGAAGAGTCACACCGATTAGAGGGGAGCTTTTATGTTTATTTATTCTCGAGGTAGATGAGCGGTCCTGCTGTTTGTTGTCATTTCATTTGTTTACGACTAGGG	yfjP_promoter
9790	GCGAGTAGATCGGGACACGTACCATGTGAGCGTGGCACGACTCTCCGAAATATTATATCTCATATGTGCATAGGGATTGAATTTCCTGACCTGGGTTTGTGTCGTC	spy_promoter
9791	AACCTCGGAATAGGTGGGTTTATGGTTGGTTCGGTTAGCTGATAGTTTTCAATTGACATTCTTGATTCTAATCCAATTCCGGGGAAGTATTAATGGATCTTGCGGG	Cr TCS13
9792	AACCGGCACAAAATGACGCTCGGGTGGTACTGGTGCGAATGAGTAGGGTGCGAAATTGATTGTAATGTAGAGGTGCTAATTATTGTCAGAGGCTAACCGGGTCTAG	nlpI_promoter
9793	CTTTTTAGGAGACTGTTTCCGGGATTTAGGCGCCAGTGTTGGGATGGTACCTATAATATTATATTTGTTGTGTGTGCTTGTGTACTGTATGCACCGTGGTAGCTTC	Rg TCS6
9794	CTCGGTCAGTTTTAGGCTAGCGTTGGTTGCTTCAGCTTTTGACCTGCTCTCACGAGGTGTTTGACTTAACGGGGGTTTATAATCCGCCGTGATTCAGACGGTAAAT	smg_promoter
9795	CAACAGATAACTTGTTGCCTCTACGATGAGTTTTGTGGTAAATTATGTCATTATCTATTTTTTTAGCATATTGAGGCGGTAATCGTCACATATGTTTTGTTGACTA	yqhC_promoter
9796	GAACAGCGTTGATGGGGGCTGGGTAGCAGTCTGATGCAGAATTCGTAAGTAGCGGGAGGGGTTCGTGCATTCAGTTGAGTGCGTTTGAGCTATTTTTGGGATGTGG	yfjP_promoter
9797	TAAATAGAAAATTGTAAATTTCTTGATCGTTAGGTCTATGCTCGATTTTTTTTTTGCGGTAATCCTTCGGCATCTTCTCGAATTTTGTCGTGTTTTAAGTCTTGCC	nlpI_promoter
9798	GTTTGTTGGGAGTGTAATGCAGATGGTGTGGAAGAACTGTGTGGGATTACGATTGGGTAGATTTCGGATTGTGATCCGTGGACGCGCGTTTCGTAGTGCTAATTGG	dnaG_promoter
9799	CGAAGATGTAATGGTTGTGCAATAGAGAGAAGGTGAGTTGAGGGATGAGGTTTCGTGTTAAAAGTTCAGGTAGTGTAAGGCAGGGGGTGCTGGGTGTGCTGTGCGA	Cr TCS13
9800	TGTCCGCCGCGTACAACACTTGTTTCTACAAAGTGCATACTGACTTAGGTTTATTTTTGCGGAGAGTTTTCTGTTTATGTGTTTAGGATTACTCATCTTTGAGAGG	Vc TCS5
9801	TGAGTTCTTCGTAGCTTGATTTTGATGGATGTATGTTGTGAAGTTTCAAAGGTGGTATGCTTGTGCCGAGGTAAGCAGTAATTTCATAATAGCCGGTGTAGGGGGC	yeiQ_promoter
9802	GCGTGTAGTTCGTATACTTTGTAGCTCTCAGTCGTATAGATGTTCAAGCTGCCTTTTGGTGCTGTTGAATGCCCGAGGTACCAGACGTTAGGGTCGGAACGTATGG	zraP_promoter
9803	CCTCTATGTGCCTACGACCCGTTGTGCGGCAGGTGTGATTACGTTGGGAGGGTAAATGTTAGACGGCACAACATCCCTTGCCCCCTGTGGGGATTCGCGTTAGTAA	Bd TCS1
9804	TTCAGCGTCGGGCTTTAAGGTGTGGTGGATTGTGTTTCGATAGTTGTCGTGATACTTGTAGTTGTTTTGTGGCTAGGAGAGTTAGCGACTCGTGGCTGTAGTGTGT	Bd TCS1
9805	AGGTTATACTCGCAGGTAGTCAATGAAATACACATTGCTGGTCGGCTGTGGTACAGTAGGATCAATTGGAGATGCGCTAGCATTAGGCTACAAAAATGTTGGTGGG	tdcD_promoter
9806	GTAAGGTATCTTTTGGTGATTTCAAAAAGCTTTATCATTATACAGATGTGTCATTTGATGACACGACTAAGCCCTAAGTTATGACCCAACTTTCTTTCGAGATGTG	nlpI_promoter
9807	GTATAGAACGTTTTTTTTCTAATTATATGTTTGTTACATGGCAGTGTAACTAAGCGGTTAGGTCAAGAATAAAGGTACGTGTGATATGGTTTATGCGGATGTTGTA	ompW_promoter
9808	AATATATGTTGGTATAGGGTCCGAATTATATGTTTGTTATAATTGTACTTTACCTTGTGCGGTACTTTCAGTTGTGGGATATATCTTAATTCACGGAAGCTATCAG	katG_promoter
9809	CATATGATTTTGGGCATCATTTATTTGGGCTTACAAATGAATCTCATTATTAATTCTGTCGATATTTCCTGTTTAAGGTCGAAGGTGCGTTAAGGGCATTAGTTTT	Rg TCS6
9810	TGCGTTTTGGTCCTTGAATTACTGAGGTTACTTTGTGCGTCTGTTTCAAATAGTCTGGTGTGTATTGTGCGTTATATGCCATCTAGTAGTTAGTGATTATTCTGGG	yfjP_promoter
9811	AATCTTTCTATATATTTTGTTATAGATTAGGTGTGTGTTGGTGCGTGGATTGTTTTCGTGTTTTTGATGTTAAGGTTTTTCGGAGAGCGGTAGGAACGGCTGCTTA	Rg TCS6
9812	ACGACGTTACGCATCAATTCTGTGGGGGCATTGTTGTGGAAGGGTACTAAAATTGGCTTCGATGGTGTCAGGTTTCCTTATACAGAAGCGTCTTTCCCGTCGTCGG	yfjP_promoter
9813	TTTTGTTTTTTTTTTGAGATAGTTGTACACAATTTTATATCATTATTGAAGCCGTCTCTAGGTAAGGTAAATTAGATGACAGTGCGTGAAGCCGTTTGTTAAGTTT	Rg TCS6
9814	CGCTAAGCCGGCTATGATTGATTAATAGCCTAGTGATACTGACTTCCGTACCAAGAACATGGTGGAAGTTGTGTCGTATTGTTATGATTTGGTGCCATGCGAGCGC	yeaC_promoter
9815	TCGGGTGTTTTTTGTAGAATATCTTTGCTTCGCTGTGTCACTGTGTGTTTGTTTACTTTAAACATGGTGGTATATCTTTAATTGTTGACTTCAATATGGGGAGATC	Vc TCS5
9816	TTTTACCTTCAATTTTTCGCTACCTGTTTGATTCGAGATTTCAGCTATAAGACTGCATGATGCCTGCCGTTTTTAAGCAATGTCACAGGAGTATGTCTTATTTGTG	yfjP_promoter
9817	CTGGACGAAATTTAGCGCTAATAATGAATATTGTCCCTTATGTCTGTAATTTGATTTGTTTTGTTATCATACTTCATTTGTTGGGCGAAGTAGGGGGGAGCAAGAT	Vc TCS5
9818	GGCCTGTCGAGTTTTTTGCAGCGTGATGTTTGTAGGCGGAATTGGTCCAGTTAAATTTATGTCGTTCTCAGGGAAGTGTACATTATTACAGCGAGAGTGGCTTCAT	Vc TCS5
9819	GTTGAGCTTTTATATTAACTAAGTAGATAAGACTTGGGCATTTGGGGTTTTGAATGACTGTCGGTGTAAGCGATATTATGCGTGTAGTTCTACTTTTAATAGCAGA	yeaC_promoter
9820	AATAATATTGGTGTATATCTTGAGGCTCTCGTACTTAGGATAGATTTTGTACTTTACATATGAGGATTATTGAGCCCACAAGTGTGTGGCATATTCTCTTAATTCA	nlpI_promoter
9821	GTTTGATAAAAGTGTTTATAATTTTATTGGATTAGGCATAATCTGTGTATTGATAGAGTCAAACTTTTAAAGTGATGATGGGGTGAGGGTTCCGTGTTACCACCGA	Cr TCS12
9822	TAGCCCACATAGTAATAAAGCGGTTTACAATTAAGCTCCAGTAGGCCTTACATGTTTATGGAGGACTTTATGGTCAGGTTGCCGATGGCGCTATTGGTGCTACTAA	nlpI_promoter
9823	ATGTTATAATATATCCTAGGCAACTTGTTAGCTCCCAGCTTGTTGCCGTACGAAGATGGGCTTGGAGTAGCTAGCAGACATATTATTCTGTGTGGCTGCGTTAAGT	tdcD_promoter
9824	GGAGCCTACCGCTTGTTGTGATAGCTGCGTCTTTAGAGTCTCTATGGTTTTTCACTTGAATAATAGATGTCTCTAATTCGGGTTTCGCTATATCGGATACGGTTAG	Cr TCS12
9825	ATCTGTTATTAGTATTTTCCGACAGGATCCTTAATAGGTAATGTGATTTTCAATAGTTTAGTGGTTTGCAGTTATCGTATAGGGTAGTTATACTTTTGAGGGGGTA	ybgA_promoter
9826	ATTAATAGACTTTGAAATGGTTAGCATAAAATTTTTATGATTTCATGTGAGGTCTTTTTGGATTTGAAGCAGCAAGCAGCTTATTGCATTACCTAATTTCGACTAC	Rg TCS6
9827	GAAGGTGGCCTAGTTTGTTAGTGTGATCCTCCCGGATTTTTTATTGGGTTGATAGGCGGTTTAAGGTAAAGCTTTAGGGTACGGTTTTGTAATGTATGTAGGTTCT	Rg TCS6
9828	ATTGCACGTTGCGGTGACTATAGCGTGCGATGCATTGATTAGATAAAGTTTTATCTCACTTTATAATTTATTGGGTGGTTGAATGTTTAGGAGAGTTTCTATATCC	Rg TCS6
9829	ATAGATTGTAAGTGCTACCACGTGTAGGTTTGTTCAATGATGTCGGATTTCTCGTTTGTAGAACTCGCCTAGTTTACGTCGCGCTTGCTAGAGTTCCCATCTATGG	yfjP_promoter
9830	ACGGCGTTGAGTGTACTTTATATTTCTTATGATATGTTTGGACTAGGTCGTGGGGCTCTTGTTGCGAGGACGCGTTTTATCACATTATCACTACCAAGCTATTTCC	Rg TCS6
9831	GTTTTATGTATTATACTATCCCTAAAGCCATACTCGGTTAGATTTGCCAGTTTGACCGGAACTTGTTCTGCGTAGTTGATTTGGTGTTATTTGTCGTAGTTTGGTT	Cr TCS13
9832	TCAGATTCTTCTCAGTTGATGAGTTGAAGGTGTAGTGTATGAGGGCGGGGTCATTTTTATAGTCTGTAGGAACAGAATTAAACTTTGAGATTGCTGTTTCGAGCTA	Vc TCS5
9833	ACCAGTGGTGATCCTTCTTGCTTTGTTAACATATGTAGGAGTATTGTGTTTGGTCGCTGGATATAGCGGCGGGGGTGTGATATATCGTTTCAACGAATCGGTAGGT	Rg TCS2
9834	TTTGCATTCTTTATCTGTTTCCAGTACTTTTTTCAATGTGTTCAATCTATCGATATGATTCTATCCGTTAAATGAAACATTCATTCTCAACTGTGCGTTGACCTCT	Cr TCS13
9835	TCGAGTAATCCAAATTCAGTAATGTGATTCGGTTTCGTGTATGAGTGGGGGCGGTATGGTGACAGCATTTCTGTAGGGGTCTTGTAACAATGCAAATGGGGCATGT	yfjP_promoter
9836	ATCATTAAGTTTGATATTTTGTGCTCGGTTCTTAGGAACAATTCGTGGTTACGCTGTGATTAATTCTCTCGTTTCCGCCTCACCCGGTTATTTTTCTGTGCATAAT	Cr TCS13
9837	GTATCTTCGCTTATGCATAGTGTGGATCGCGATGAGAGCGCGAAGAAGACAGGTGACGATAGGTGAATTAGTATGAGGACACGATGGTCCTGAGTGGGAAGCGTGG	B_caccae_TCS4
9838	CTGTTGTCATGAGACTAGCGCAGTAAGAGCGTCTGTCGTTTGTTGGGTTAGAAGCTTTTTATTTTGGTGTTTAGTGTATCTTGTTGGCCGCTTCCTAAGGGTGAGC	Vc TCS5
9839	AGTTGATTTACCCATGCTGTAGTTGCCTTTACCTGAGTAAGCTCGATGCTTGGTAATCGGTATAGTTTGAATTCTCATAATACGCACGTAAAAGTTTTATGAATGC	Cr TCS12
9840	CTGTTTTTTGTAATTTTGGGAGCATGACTAGTGGGCGTGGTCTTAGCCATACATGTGATGTTGTAGAGAGAACTCTCTGGGGCTTAGCGTGTATCCAATACTGCTT	B_producta_TCS5
9841	CTCATAGGACAACGCGAACTTGAGTATCTGCAAATAAAGTATTATGTATTCAAAACACATGTGTAGTGACTGTCGTTTGACTCTTCATGTTAAGGGGAGTTTTCTG	Rg TCS6
9842	TTCTGTATAAATACGTGGGATGTGGAGTTTGTTTTTTTTGCCTATGGGGAAGAGCCCAAAGGTAGTACGCGTACGATGACTCGTCCAGATCGTTGGTGGATGGCAG	smg_promoter
9843	GGATCACTTGGACTCCGAGGCAGTACTCGTTTTAATCGTCGTATGATTTAGGGCTAAGTGAGAAGCAAGCTCGTTTTTTGAGTATGTACTATCGTGTTAGCAGTGG	B_producta_TCS3
9844	GTTACATGTTTCCTTCGTTGCTAGGGTGAAGAGCGTCCACATATCTCTTCTATATATTTTCGGGACTGGTTTTATTGTAAGTTCGGGTGCCTCACAGACTGGTAGT	Cr TCS13
9845	ATTTACATTTCGTTACCATTAATCGAGGTTAGGTGAAACAACTTGCCTGTGTTAAATAGGGCGTAGTAGTAGAAGGGTTAATCAAAGTCGTTCAGCGGTATAGTAT	nlpI_promoter
9846	TCTACGCTTGGCGGCTGTAGTGTTGGGTGCGCCTGCGAGTTCTGGCTCTTGTTTGGGAATCGGCACCGCTGTAAGAACCCGATGCTGTGTATTATGAGGTAAATGG	Cr TCS13
9847	ATGTTACTCTTTTTTTTGTTTTAAATTGTATGTAGTCCTGTTTTAGTAAAAACACCGTGATTATTTGATATATTTAGTTTACTATGCCGTATCTTGATATATTAAG	Cr TCS12
9848	CGTCTCTTTGGTTAACCTTGTGGTATTTACGCCCTTGTGAAAGTTCTTGTCGTCCTCGATCTTTTCGTAAGATTCTCCTATGAGCAGCCTCACTGGGGAGCATTTT	ybgA_promoter
9849	TTCGTTTATTCTATGTGCGATTGGTATACGGTAGGGGCCCTAGCGTGTTGATCAGTTATCAGGGGGTTTTGGAATATTTAGCTATGTGTAGTGTTGCTAGGGGAGT	Vc TCS5
9850	CAAGTTTTGTATCATGGTTTGAATAGTTCAACTTTGAATATTTTCGGTTTAAATTTTATGTTGCGGCTCTATTATAGTAGTGCCTTTCAATGGGTAATTAGAGTGC	Cr TCS13
9851	CGTGGGTATTTTATCGTAATTTCTTGTGTTAACGTTCGTGTTAACCCAGCTCATAAGATAATTTTGTCATAATTGAAATCAGATGTTACAATCATGCACCGTGGTT	Vc TCS5
9852	GTTTTGATGTGATAGTGTCAGTTCGCTAAGTCTTTATCCTGCTTTAAAGGCTTCACGTGCGAGTAGTCATACTACTACGGGTGTATTATCAGTTTAGTTTGAAGTA	Rg TCS6
9853	GATTAATTTAACTTTTTACCTGTTCTTCTGGGGTTGTTCTTTATTTTTTTTCACACAAGGTCTTCTGTATACGGACCTTCGCCTCGTGTATACTGTTATTGCCTAA	smg_promoter
9854	TTTGCTTTTATTTCTAGAGTTTTCGATTTTCCAACTTCGTACAATGTACGGTTGTCTTCTATGGCGATGGTTAGAGGAGGTGCGGCGCTTTGATTAACTGTGGGCT	katG_promoter
9855	AGCGTTTTAGGGCCTCTTTTTTCTGTATTTTAATTAAAAGTATATTGACAAGGGATATACGTTTTATGTTGGGGTTTCTACCAATATGAAGCGTCCTGGCCTTGAG	mrr_promoter
9856	TTCACGGATCGGTTCTATTTGCGGTTGGGTTCTATAGGGTTAGTGGATTAAGTTTGTTCGTAAGTATTTTTGTCTATGTGTGTTTATATGGTCAATGTTTGCTAAA	ygjH_promoter
9857	TCTCCGACCAGGCCCTTTTACTTTACTGAGGGATCAACGTGTATATCGATACTTGTAGTTCGGCGTACGCATCGTATACCTGACGTCTGTTTTGTGTCGTGGCGCA	Cr TCS13
9858	TTTTTTAGGGGTACGATGTTGTTTGTGTGTACCTTGGAGATGAGGGACCGGTTGGTAAATCTCATGCTTTGTTTTCAAGTTCGTAGTTGATGGATTCATTGTGTGC	lpp_promoter
9859	TGATTCCATTAACGTCTTCCTGAAATATAGTTTTGGTGCATCAATTTGTATTGTGACGTTCTGTAAAATTCATTGGACACTTGATGGCAATATCGGTCTGTTTAAA	Cr TCS13
9860	AAAGCGCATCTCTACGTTGTGTCGTATGTATTGCCGTATCGAATATTAGCGTTTATGCTATCCGCTGTCTACGTATGTAATATAGTAAGTAAAAAAACGATTTGTT	B_producta_TCS10
9861	AAGAGCTACCGGTTTAAACGGTTCCTACAGAAGCTTGACGCGACTGATTTGGATGTGAGCCAAATCATTAGTCGATTCTTCGGGGACTATGTTTCTTATTAATTTG	Vc TCS5
9862	TGCTTATAGGAGCTCAGGCACCTCCTCATGGCCCTTTCGTCCAGGTATTGGCACGGGCCTGTGGAACTTATATTTTCTTTGTGGAGGAATAGGATAGTTGTCGGGT	B_producta_TCS5
9863	ACCTTTTTTCTGTTTATGTTAATTACGAGTTTGCCCCGTAGGTGTCTTGTGTCGTAGGTATGTTTGGTCTTTGTCCTAATAGTGGTGGTATGGCTTTGGGCGCGGT	Cr TCS13
9864	CTCGGGGATACTGCGTTTACTCTATTGCAACTTGTAGGTTACTCGTTTGTTCCTAGACTTGCGGAATTTCGAGTAGTAATAAGAGCTCAGTTTTGCTACGGAATGA	Vc TCS5
9865	ATTCTCTAAGTTCCGTTGGCGTGTGTAGAAACTGGTGAAATGCGTCAGCGGATACACAATAGTTATCGGAAATTAGATTATTGGTCTATTTGACGATGTAGCAAAG	Rg TCS6
9866	ATAGTCCCTATACTGGTTTATTTTTTTGAGTCCCTAGTTCTTGGTATAGATGCTTGAATGATTACGCTAGGGGCTTTAAATTTGACTCATGTCTTTGTAGCATAGT	Cr TCS13
9867	CATTATGTCTATATATTATTTTTTCCTTTCTGTTGGCTCTGTTATTGAAGTAAACTTCGCTGTTTAAGCCTCCGAGTGTACAAATTACTATGTCAAATTTGGTAGC	Bd TCS2
9868	CAAAATTTGGTGGCTGATGTTGTTACGACGAGACTGTCTGTGCTGGATGTGTACGGCCAGCGCTAGGAATTGATTCATACATTGTATTAGATGGGGCGGTTCGTGA	Cr TCS12
9869	TACATTCTCTAGCTCAAAGATCTTTACAGGGGGTGTTTGGGGCATTTTCTTTGCATAGTGAACACTGACTGTTATGAAAAGTGATTATTAGGCTTATTGCTTCCCC	Cr TCS13
9870	AGTGACTTTCACCTGGAGGGCTGATCTACCACTGAAGGTAGAATTGCGTGTCTAGGGCTGACGGCTGGGGAACATTTTCCATCGTTGCCGGGTATTGCGTGCCGAT	osmB_promoter
9871	AGTTGTTTGAGGTAATCGAGCAACTTAATTCACCAAAGATCTACTGTAACTCTTTGTAGGGAGTGTCAAATAGCCTGATAGAGTTGAACCCTGTACTCAGGCCTAG	ompW_promoter
9872	GGTTGATACTCTTGTGTTATAGATATAGTCCTTCTTCGTGTTTAGTGACCTCTTCTGTTAGAGAGGTAAGGGCTGGTGGAGTTTGTTGTCCTTTCTGCTTCGTGAA	fucP_promoter
9873	GTACGCTATGTTTTGTTTTTTCTCTTTGTCTTCACGGTTATGTCACTTATCTACTTTTCTTCGGATTTATGCTTACCTGCTGATACACTGTCCTTCATAATGTTGG	ibpA_promoter
9874	TATGATGGAGTCGGCGTATCACTTCTTTGTTTTATTACTTTTTTCAAGTCTTTTCGGTGAGGTATCTATCGCATATACCGCTTGTTTGTAGCATAGTTCTATAACT	V_cholera_TCS3
9875	CGTTAAAATGATTACTACAATTCGTGATTTTATTATAGCTAAAATGCGATTTTTTTTTACAATTTTTTTGATTAGTTTTCGTCGATACATGGGGCTCATGTTTAGT	Cr TCS13
9876	AACGTAGGTATCTTGGCAAGATGTTTAGGCTCCCTGATCGGCGTTTATACATTGGCGGTTGTTTGGCTAGGGTTTTTGCATGCTGTTAAGGGTAAGTGGTAAGACT	Cr TCS13
9877	GAAGGATTCGAGAGGGGGGGAGTAGGGGCGTGGGTGGCGGGTTTCGAAGTAAAGCGGACGTTTGCCCCAGCAGTGATGTGGGGTGAGATTGCGCAGTAAATGCTGG	Cr TCS12
9878	TCTCTTATCACGGTCTTTGTTTAAGTACTCTTCAAGTTGAGGTAATTATCAAATCGTAATCAATCTTTACTGTCTGTTTCGGTGAGATCTTTCGGTGCTGTTCGTC	smg_promoter
9879	AGTTTTGTTTATTGTAGTGTTTGTTAACTTGTACGCTCTGATTTGGGGCAGGCTTTGGGTTGGTGGAGTATTGACATTTGTAGGTAGTTAGCCTATAAGGTGGTTT	yejG_promoter
9880	TTCGAACGAGGACATCCGGCCCGGCTTAATTGAACTTAGTGAGTGGGATGAAAGCCTTAGTATTGTGGTGGGTGTCACGCTGTATATCGGTATTTGGCAATTTGAA	Cr TCS13
9881	TCAAGTCATGGACCCAACGGATTGGGCATGTTCTTATACTTTAATGAGTTTCTAAATTTGTATTAATAGTTTTATAACCTGTTTAGCATTTGTTTGTTAAATTCGA	nlpI_promoter
9882	AGCATTTGTTGAGTATGTATAAATTTTAAGGATCTGTATTGACATAGGGACTCGCACTCGGGGTCGTAAGTGTCGTGGGTAGGACGAAACATAATTTAGTAGACAC	nlpI_promoter
9883	ATTGATATACGATTTCTTATTTTTCCACCGGCTAGGTAGTGAGTTTGAGTTTTATTAGTTATCTCTCCCGCTTATTCGATAACGACATATTTGTTGCCTTGCTTTA	Vc TCS5
9884	TTTTGTGGATTAAGTCATTGTTCTATGATGCTGGTAACGATACGATAAGGTAGTAACTTATATTTTTTTTGGGATTCACGTTTCTTGAGAGGATGATAATTTATAT	Cr TCS13
9885	CAAGTTGTGGGAAAATAGAGCGCAACAGCAGAATCATCACTCCTAAAGCACGTGACGATGTGAAGCGGAAGATATACTGGGCGATGAGTTGGTACATATCCCCGGG	tdcD_promoter
9886	AATGACCTCTCGTAGCCAAAATTCTGTGGAAAACCTGAGCGCAGCTTGATTGATGTGCTCGGGATCAAGTCTATTTATGTGTTTCACATACAGTTGTGAGCGGTCG	Rg TCS6
9887	TGTTTCTTTCGCATACTTTTGGAGTCCCTATTCAGATTCTTGTGTTTTTGCGGGGGACATTGCATCATACGAGGATTTGTCTGCTTACGAGAAGACGAACGACTGC	Cr TCS13
9888	TTTTCGAAGTTCGAGTGTCATCTGTGACTTTGGGATAGCGGTTATACCAGTCGTTTATATTCAACGTGTCTATGAGATTTTGCGGGTCTACTAGAGTTCACCAGGT	osmB_promoter
9889	ACTGTTCTGCGCTTTTACTCTTAGAATGAGTCAGTTTGTAGATTAAGTTATGGATGCTGTCATGTTTGGTATGTGATATTGTACCTTGGTCTAAGTGTTATTACCG	yfjP_promoter
9890	GTGTTTGGTAAACATGTGTGTTAATCACTTTCATAGGTATGCTTGCATGGATACTGAGTTAGGTATGTGTGGAGGGGCCGTGTCCGTCGCTTTTTTACAGTGGTTC	smg_promoter
9891	CAACCTAATGGTGTTTTGAGATCTAAAACTTTTGCTTTTTTACTTTCAATGTTTTTTGTGTAAGAAATTGACGCTACGTACTGATCTGTCTGTTCCAAGAGTAGCA	Vc TCS5
9892	CTGGTCCTGACATTTTACGTTTGTACATTGTTATTATGTAAAAAGGTTATCCTCGTATGATCGTATGCATTCTGCAAACTGGTTCCGCGAGTATGGCGATCATGTC	ftnB_promoter
9893	AGGTTATGAGTGTGCTGTGCGTGTGTCGCGCGGACAGTATACGTCTATAGCGGCTCTTGGCCTGTACGAGAAAGTTATATGTTTTCGCGACCGTTATGTAATATTG	Rg TCS6
9894	AAGTACGCGGTTAGGACAATGTTATCTTTTAGTGGGATAAAGATGATAACTCAGATGTACGGTTGATGTGGTGAGAGCTTTATGTTTGCGCTTTGCTGTCGAGGTC	yfjP_promoter
9895	TAGCGTTTGTAGGAGTTATCAGGCTGAGGTATTTCTTCATTTGTGACTTCATTCGTCGAGCAGTCGAGATGTAGAGCCTTATTCTGGCTGTTGTTTCGGTTCGGAC	Cr TCS13
9896	GTCCGACTTGTGTCTAACGGATCATACTTTCTGTAACTGGGCTCGAGATGTAAGTCAGCGTAGTGGTTAAGAGGGCTTTGCTATTAATCGTATCGCAGTGGCTGGT	Cr TCS13
9897	ATTTGGTGGCAGGCTCAGTTTATGGGTCGAGTATTTGGATGCATGTTCTTTTTTTGGTTATTATAGAGTTGAGTCGAGTCTTAATTACAGGGGTTGTCTAGGTGCA	B_caccae_TCS4
9898	CTTACACGGGCCGGTCATGATGTTGATTCCTAAAAGTGAGGTGTCTGGTTTCAAGTTTTCCTTGGTCACAGATCGGACAATGGGTGTGGTAGGAGTTTACCGGGTG	Cr TCS13
9899	TGTAATAAGAGGTGTTTCTCGAGGGTTAGGTTCAAAAGGGAGCGGCGTCTATCGAATCGAGCAATTGCTTTCGTTTTTACGATCATATCGTCTATTGTGTCCGCCA	smg_promoter
9900	GGAAATGTAAGATCATCTCACATGTTTTGACGGGTTTTTACATATGTGTGTACACGGGTAGTAAGCGGGAATCAAGGCTATGCCAAAGTCTCCGTTTGTTTCTTCG	Cr TCS12
9901	CCGGGTGTTGTACGTTTGTGTCATGTCGCTGTGTTAGTTTAGTGTGACTAATATATTTTGGTGTCGAGGATTACGTCAAATTCGTTTAGGCGCAGGTGTGCTGTCT	ompW_promoter
9902	TGATGCATATTTCCGTCAAGTGGAGATGTAATAAGTCGTCGTCGGTCAGGGTCGTACGCCCGGTGTGCTAATGTGTTACGAATACCTCTATTCCCGATCTGTGGTT	Vc TCS5
9903	TCTTTTTTAGTTTTGAAAGGCCATTTAATTTTTTATTCTACTTCATGTTTCGTGGCCGAGTTCGTCGTGTCTAGGGGCTACTAAAGGTGTGGGCGTTTGCGGTGGC	Cr TCS13
9904	TATTTTAGTCATCTTAGCAGTTACGGTCGTCGAATCACATGTATATCAGGATATATCTGACGCTTCCATCTTACTGCGTCCGGTTTTTGTAAGCTCTTAATTTATT	yeiQ_promoter
9905	CAGTGTAGGGTTTGTAAATCGGATATTTTCGTAATTACGATCTTTTCGCGGGGTAAACCTATATGTTCAGATGGCTTCGGGGGGTTTTGGTGGTTGTGTGGGACGC	fucP_promoter
9906	ATAGTTTTGGTATCATCTTATAACCGTTGGTTTTGTTACATTGACTTACGTTTATGTCGTGGCAGATAGGTGATGAATTGGGGGTAAATTTATCTGTATTTACGTT	nlpI_promoter
9907	TTAGAATAATCATCCCTCACGCGTGGGTGGTCTAACACTGGATTATATGGCCAAGCTATTTCCGTTGTTGTTAAAGTAGCTGCTAAAACTGTTGTGATTTACTGGG	B_caccae_TCS4
9908	TAATGGCGGAGTATTGTAATACTGATGCTTGTCGTGGTTATTGTTGTATCCGGTTGCTTTTTAGTGTCTGGTGTAGCGTAGTTTAAATAGGCCTTATTAATTGGGA	osmB_promoter
9909	TCCCATTTATAATCCCAGTTGTGGCTAAAAAGCAAAAAAAATGTCGTATGACACGTAATATGTGACTGGTTGTCTCATGTGCAACGTGGTGGGATGCAGGTCATGT	B_producta_TCS3
9910	CTCATTTTTCATGTAATTTTCATGTAAGCTTATCCTGGATAATATGTTAATGATTATTTACTCATTTCGGGTCGTGTTTTGAATTTTATGATACTTTCTCCTAGGT	Vc TCS5
9911	GGGTATAAAATTCGGATTAAGAGCGTGGGGTTTTTTTCAAGGTTTACCCCTCCAACGGACGTGTGATTTTAATGATACCCCGTGCGAGCTACGGGGGTTGTCTGTT	flgM_promoter
9912	TGACTATTTTAAATGAGTCAGGGAGATCATTATTTCTCAGTCGAGGTTTATTGAGTTTATTGATGGCAATAGTCCAGCAACAACAATCTATTCATAAATTACGATG	Cr TCS13
9913	AGGTTGAGTTACGGTGAGTGCTTGCTCGGCAGAGTGAATGGGTATTCTGGCGGTTGTGTATTTTTTGAGGTGTGCGGGTTTTTCGTGTTACGGCACTTGGGTTGCT	Bd TCS1
9914	TGTTTTAGACTTTTTGCATTCTACTTGAGTTGTCGAGGCGTGCGGTAGTACGTAGTCTTGCTGGACGGGGCTTGAGGCTATATACATGCCCTCATTTGTTAGCTGA	V_cholera_TCS3
9915	GTACTGATTATGACAGCTGGTGAACGTGGTTCGTATTTGCAATTATCTTCAACATAAGTGTTATTACTCTGGTAATTTACTTCCTGAAACGATGCCAGGATCGTAA	B_producta_TCS10
9916	TTGTCTGCTGCAAAATCTTTTTTATCGAAAAGGCGAGTACGCGAGCGATATCTAGATTTTAATGTTAGCGAGGTATTTGGGTGCTTGATTGCCTATGTTGATTATT	B_producta_TCS10
9917	TAAATGCTGTGTTTTACGATATCTTGTTTAGTATGTGTTTTCTTTTGTTTTTTCGGTCTAATTTATAAGGGTTGTAGATTGAAAGTTCGTGATAGCAAGTTGGGTC	Bd TCS1
9918	TGCAGACTTGATCGTCGAGATAGAGAGTAGGCAAATTCATTTGTTGGCCTATGTAAGAATAGTGTATGTTTTTTTTAGTGGAGCTTTGATTTTTTTCTCACAAAGT	Rg TCS6
9919	TGTCCAAGGAATCGTTTATGACTTCTGCTCTTGGGGCTGCCGGGTGAAAACTCGGTCGAGATGTACTGAATTGAATGAGCTTTGTTTTTATCGTGTTTAGAGTGAA	Rg TCS6
9920	CCTAACTTGTGCTTTGCTAGGCCGATGAGGTATGCTAATTTGGCTTTTGTGTGGTATATAATATTAGTTGGGTACCCGGTATTTCTGGATGGTTTCCGCGCTTTGT	nanC_promoter
9921	GTCGCACCATCTTTTAGTCTGAATGGGATGAGGGCGAATACTTTGAGGGATAATTCGTAGTTGCCTCTGGTATCAAACATATTTTCGTTTTAGAGCCGGTATAGAC	katG_promoter
9922	TTTTATTTGAGCGCAGCCTCACTCGTTATATGTATGTTCACGTCCTTAGAGCACTGTACTCAAGGGAACTTCGGGTCTATGTCAGGTCCGCTGTCAATTAGCATAA	Cr TCS13
9923	TGAGGGCTTGTATCACTTGTTTTACGTTCTTACACGAGTTAGAACACGAATGGATATAACCTTTCTGTGGTAGATGCGCGGGGGGGTGTTGTAACTTAACCGTGCT	Rg TCS6
9924	GATTAATTTGACGTCGTGTTGTGTGTGGAAGGCTAATATTCGATAAGTCTTACTTTCTATTACGTCTTTATTATATAGTGCGCCATAACGTCTACGTGCTGGTTTA	Bd TCS1
9925	GGTGGGCAATATTGTAGGTCGGTTCTATGTTGAAATTTGACGGTCTTGGTTTTACATTAACTTCATTTGATGCTTCACTTTTGGATTTTCTGCATTCGCGAGAGTG	fucP_promoter
9926	ATTATAGGGTGCTGTTCGGGAACACGTCTCAGGTGACTAGTACTTGTTCAGTAGGATAAGATCGTTTGTCGTCGCTTGAATTCGTGGACGCGGTGGATTTGCGTAT	yfjP_promoter
9927	TGACGTACGCGACGAGTGTTTAATTCTCTTGTGACCCGCATGAGGTTTCACTTTTGGTGGGTGATCGGGCCTTGGTTCCAGCGCGATGCTGGTGGGCTAACGTAAA	yfjP_promoter
9928	TGTTCTTAATTAGCGGTACAGTTCTTTTCCGAAAGGAGGATTTGCTTTTACCTCAGTATCTGTTATAGCGGGTTGTTTTATCGGAACTTTTGGTTTTTTGACTTCA	ybgA_promoter
9929	GCTTTGAAATTGTAAGTTGTAAGGATTGTTAGGATTGGTTGGACCTTTCTCGACAGCTGATAGGTTCTACAATGGGGTATACTTATCCTTTATGTTAGCGTGGTCA	smg_promoter
9930	AACGATGAGCTGACGTTAAGATTCCTGAGTTATTTACGGACGGAAACTAGGTAATAGAGTAGGTACTTCGATGGTCTACCTGGTGCGTTCTAAGTAGGGTTGATCG	yfjP_promoter
9931	AGGCTTTTTGCGTAATTTTTTGGCACTATCTGTTCTGACTTAATGAGTTTGGTTCTAAAGGGGCAGTCGTCTTTGTTTTAGCAGCACCGGCTGGTTCTAGCGTTAG	Vc TCS5
9932	AGTGGGAAATTCAACATCTATCTCGTAGGTTTGGCATATAGAGCGCGATTTAGAGTATCGCAATATAGCTGGTTTTCGTTATATTCTGTTTATAGATCGTAAATGT	yqhC_promoter
9933	GTTCTTTTTTTCTTGTAAACCTTTTTTTCTGTGGGTATTTTTGTCCGTGGTTGTGTTAAAAGGTTTGAGGTGGTTCGTTTTATTTTTCGTTGTGGAGGTAGGTGTG	Cr TCS13
9934	AGATCATAATGGGTTATAATTAATGTCCTTCTGCAAGGTTTGATAATCGGTCGACGGTTATCGGTGATCATATCCTGTAATCGGCGTATTCGATTTCTAAGCATGG	Cr TCS13
9935	TCTGTCCGTTATACTAGTCGTCTCACCGTATACTGTTACCTTTTCAGTGTAGGTTCGCATAGCAAATTTTGATTACATATAAATAACGGTTACCCTATACGTCCGC	B_producta_TCS5
9936	AGATATAGCGGATTTTTTATGTAAGTGTGACTTGTATGATTGTTACACTCGTGTGTAGGGGTTAGGGGATCACAATTTTAATTAGTAAAATTATTGTACACGTGGT	Rg TCS2
9937	ATATCTCTTTTGGATTTGTTGGGAAGGTTTTGTATTCGTAAGACGAATCTATTGGCCTTAAATGAATCGAGAAATATTGTTCAGGGTTGTGTTGGTATGCACGTAT	Vc TCS6
9938	TTGTAATTTGCGATACTTGTGTTATTATTATAGTCCTACCCTTTATTTTGTTCGAGTATTTATCTAGGTTAGCGTTGTGTTGATTAGTTGTGTTGTTGGGAGTATT	Vc TCS5
9939	AATATGTTCTGGTGTAGTTTGCCATTTGGAGACTGAAGAGGTTACGTTCTAGATTAGGAACTGTATTAAATAACATGTAACGAACTCTGTTTATAGTCACTGTCAT	Cr TCS13
9940	TTACAAATATTTTTACCTTGGTAGAGCAACAACAATTAGCGCAGTTGTTGATTACTGGTCGAGGCGCCCGTTAAAGAGACTCTATTTTCTCTGCACGAGTATAATC	Vc TCS5
9941	TCGACCTATTCTTCAACATCATTCACGATGTCTTAGCGTTGTCGTTCTGTATTTCACTACTTTATGGCTGGGGATATGTTAGTGGTGAAAATTGTCATGCCAGAGG	Vc TCS5
9942	ACGATGGTTCTAATTGTTTTAAATTTTGTGTTGTCGTTGTGACGGCAACGAGGGGATGCGACCGAAAGGTGGACTAATATTTTGGAAAGTATTCGTGCAGGGGCCT	B_producta_TCS5
9943	ATTTTAATGTAAAGAATCTATCTGTGTTTTCAGAAGACGTTTTCGGGCTGATTATTTTTGACGGTTTTTATTGGATCGCGTGGGGTTTGTGAAGTCGGATAGAAGT	B_producta_TCS5
9944	TGTTAGCATTTTATTTAATGTATTTTAGGAACGTACCGTTAGACAATTCATAATGGCTTTGCTTGAGTTGATTGATGGTTAGTTAATAGTGTAGTACGGTGTCCGC	Vc TCS5
9945	TAGGACTGGGAGCTGTAGGCCATTATATCATCCCTTAAATTATGCTTCCATGAAACGTGTCATGCGGTCGTTGTTTGTCGAGGGTCGAAATCCCTTGACGGGCTGC	Cr TCS13
9946	CAGGTACAAAGTTTGTCATTTTAAATAAGCTTTATTCATAATTACAAAGTAATAAGTATGTATGTGCTTGTCACTACAGATAGTCTTTACTGTGGTTGTAGTCTCA	Bd TCS2
9947	AAGTTGCCTCTGTTGAGTTTGGTCCCGTTCGCTATCCCCGTTGTCCAGTATTGGGTGGAGCTTCAGGTACCCCTTACATACGTCCGGAGCGTTGGAAAAGGGAATT	Vc TCS5
9948	AATATCGGACTGTAATTGGTTGTTCTGAAGAATTATTCAGTTCTTTATTCGGCTATTCGAGACTAAGTAGTGCAGTGATGGTATGGTAACACACTTTGAACGGTCT	yfjP_promoter
9949	GGATTAGTCTAGGTGTTTACATTATTTCGTAATCGAAGTTTTGCTCAGGTGGGATGAGGTAGTTTCTTGAGACTTGCTTCTTTTTTTCGGATGGCCCACCTGGATC	Vc TCS5
9950	TTTTATCGTCGAATGTTATAGTCTTCTCTTTCTGAGATCGTTCATTAGTTACCTTGTAATATAACTCATACTTTCAGTCTGCGTTTAGTTCTTTATATTCTATTGT	Vc TCS5
9951	AGGCCTTAGAGTAACCCACTTTGCCTATTAGAGGTTTTGAAGTGTGTCTCTACATAAAAATTTGTAGCGGCTTATTGGCCGTCACAAGTGTGGTCTTGTGTGGATG	Vc TCS5
9952	TCGTGGTTAGATTTCCCAGTTTGAAATTTGTCGGCGCAGTTGGTTCTCGTCTTTTATCAGGTAATTTGTTCTATGACGAGTCCAGGCGTTCTCAGGCGTTGTGGCT	Cr TCS13
9953	ATGATTTATAGATATTTGACGTGGAAATGATCACTGGTTATCACTCGGCTCTTCGTGCGGCGCGGGTTTATGGTAATTTTGAGGTTTATTGAAGATTTCATGGGTT	Vc TCS5
9954	ATAACAGTTGGCTCGTTGCGGCCGTGTTCTGAGGTTTTGTAGGTACAACCATTCTTGACTGATTGTCAGGTTATGACTGGGGGACTGCCTATTGGTATTTGATAAT	Cr TCS12
9955	TAATGGACGTTTTTAATTTGTTCTTCTAGTGACTGGCGAAGAAGTAATTCATATTAGTATAACGTGGCCTTGAATTGGGAATTTCCTAATTACCTTGTGGATCTTG	Cr TCS13
9956	TTTTGAGGTACGTTAACGCTATGCCATACTAGATACGTGTTTTTTTGTGAGATAATGGTTGAGGTATCTGCTCCGGGGAGTTCATTTTAGTTGTTGTTTCATGGAG	tdcD_promoter
9957	TGAACAGGCTAATCTTGGCGAGTTTACAGATATGAGGCGTTTCGAGCATGGTTCGACATGTGGTTGTGTGTGGTATTAAGGTTCCTTTAGGGTGTTAGGTGATTAT	Cr TCS13
9958	TCGGACCTGTTGGTGCACCAGTTACGGTGGGTTTCCCGATGAGTGTACGCAATTCGTACCGTATTTAAACGTTATTAGGACCATGTATAGGTTTACTAATGTTTTA	C_diff_TCS4
9959	GTGACTAAGAAGGGCGACCGGTTCAATTATATAGTTCTCTTATGACGTGCTTTTATGGACGCGCGGACTACGCTCCCCTTCGTGTTTCTGGGCGGCACTCGTAGGG	Rg TCS6
9960	TCACTATGATTCTCTTCTACCTATTAATGAATTCTTTGTATCGGGTGGTCTTTTATCCGTATGTTAAACTTTGAGAAATTATATGTGTTCTCCGCGTTTTTTTCCG	Cr TCS13
9961	TTTCAACTCCTCTGTAAGGATAAGCACACATAATGTACTTTCTAATAGTTGTTTCATCGTATTGTGGGATCAGTATTTGCCACGCGGGTGGTCCAGTGGTGGGGTG	Vc TCS5
9962	ATCGTAGATTGTTGGCGCCCAGGATAGATCGTAGGATTCTTAGAATATTTTGTACCTAACAGTCGCTATCTTGATTTAGTGTTATATTTCACAATTCTTGTTTGTG	Cr TCS12
9963	GTAATAATTTGCGGCTGTGTAGGGCATGCGTCCAGTAGAATTTTGTAAGAGGACTATAAGTTGTTTGACATACCCGAGAGGTGTAGGGGCATACCCGAGAAGGTGC	Vc TCS5
9964	AGGCGTGCAAAAACGGATACTCGAGAGTTGGGGATGCCCGTTTGGCACGACTTATGTTATGGTCCTTTTTTAGTTACTTTGTTTAGTGTTTTTTACTGTTGATTAA	Bd TCS2
9965	TTTTGTATTTGTTTATTACTGTAATGCAGTAATAAGACGGAATAGGTCAGTTTACCAACTTTGATGTATTTGTTTGTAGTCAATTATTATAAATTTAGCCCGTTGA	rpoB_promoter
9966	TGTTAAGATCTATGATTAGGCATGGTTCTATGTTGGTGAGATTATTATGAGGACTAGCGGATGGGTATGATAGGTTTATTTTGTGAAGACGGATGGTTTATTTTGG	Cr TCS12
9967	GAATGCTTTGCGGTCATTCTTTTGTATGATACAGTGCGTAACGAACTAGCTTATGATGTGGCATATAATAATAACTATTTGAAATACGAGGTTCGAAGGCAGTTTG	Cr TCS13
9968	ATTGTGGTCTGGTGGTGCTGAGTGTTTTGGGCCATCCCTAACAAGGAGTAGCGAAGTCTACATGCGTTGCCGGCGTGACTTGCGAGTTGTGCTATAGGCGCTTAGG	Rg TCS6
9969	TTTGGTTCCTGTTAGTGTCGTTTTGTATTTAGGTCCTGCGTTTGATATATATGCTAAGGGGATTAGATTCGGTAGTACATAGAGTAAGGTGGTTGGCTAATAGCGG	Cr TCS13
9970	ACGTTTAAATTTCAGAGACCTAAGTAGGCATGGTTTCGTGATACGCTTGATACGATTACTATTTGGATTGGATAGAGAGGGGCTCGTTTCGTGTGTTGATACTTGG	lpd_promoter
9971	AGCTTTTGGGTGCTCTCGGTACCCGGGGTTCTGGGGCATGTGAGATGGGGTGTAACCCTCGTACACGGAAGTGAGGACGTGACGTGCATCGGACAGTAATACGTGG	Vc TCS5
9972	AATCGGTGCAGGCCTTCTCATTTGGAGCGTTCTGTCAGGAAGTTGCTTTCACTATTGGTGGAAGGCGAGACGAGGTTTCGCGATGGTTGGGTATCGGGGTGTTTAT	Cr TCS12
9973	GATGTGGTTATTGTTCCGGTCGTTTTTTGGGTGAAAGTAGGGTAAACTTCTACAATGGTGCATTGCATTACCTCCTGGCTAAATGGTTGTTGAAGGTTTCGATAAG	yfjP_promoter
9974	CATAACGGTCTGTGGATCTTGGTTAAGGGGTGGAGGTCTGTGCGTTCTGTCTCGGGATTTTGTGCCGACGTATAATGTGCGTTCGTGGTACGGGGCAGTCATTGTG	Vc TCS6
9975	CATTTAAGCAAGGGCTACATCGATTTTGGGTTATAGTAGCTACGCGCCGCCCAAGTGTAATTAACTATGTTACAGGCGCGTTGGAGTGTCAGGCTAAGAGCCTTAT	Cr TCS13
9976	TTATCTGTACGTTCTTGGTGTAGCCCGTGCCGTATTTTGGATCATGTAGTCTAGGTGTTTACCTTTGTTCGGGCTGTTCTATTGTTGATCTAGGCCTTAACCTATT	Cr TCS13
9977	GTTTGTCGAAGAGTGCGTTGTGTTTAAGGGGACGCTTCTGGTACGCGTGTCTGGCTTTGAATGTAGTATATGGTCATTCAGCAATTACGCAGGCGAAGCAAATGGG	Rg TCS6
9978	GGTCCTCATTATGTTAAGTGTGTCGTTATGGGTAATCAAGTGTTATGGATAGTTTGCTTCATTTTGAGGGGTTAACGACTTTGTAGGAACTGAGGGCACGTGGAGT	Rg TCS6
9979	TAGCGTTGAGGTGTCTAACCAATTCTATTTTAGGTGGTTGATATTAACTGTTTATCTTATTATGTTCAAACACGGTCATACTGAACTTGAACGGCCCTGGGACTCT	Cr TCS13
9980	ACCTGGATACGCCGTATTCTAATTAGCATGGATAGTCTGTTCATGAATGTTTCGCCAAGGTGGGGGTAGAGTTCTATGGCTTTACCGTCGATACGCAGCGATGTCG	Cr TCS13
9981	TGGACAAACTTTTTATGGAGAAGACCCATTTTTGTCTTCTTATTGTTCTGATGACGATACTTGTCATTTGGGGTTCTTATTATCTATTGTTGTAATAGTGGGATGT	Vc TCS5
9982	CCGGCGTTGTAAAGGTCTTGAGACTTATTTTTTATTGTTGTAAGAACTGCGGGGATCATCGTTGTTCCTATGCGGATCGTAGAGCGGGCCATGTAAATTGTAAGGT	B_producta_TCS5
9983	TTTCGTTAGCGTGTCGTTTTTTAGGCGATTATTGAGCTTGTTAGGAAGATATGTTGTTCCCTGTAATATTTCGTGGAGGTATAGTATAGGGAATCGGGGGGAGATT	smg_promoter
9984	CGCTTTCGCATTTATCTGTCATCATACATCTCACTCGATGAAGGTGGGAGTTTTGAGGTCTGGTCTCAATCTTCCCATTTGCTGTATGGTTCTGATATGGTCGGCT	B_caccae_TCS4
9985	AAGATCACTTGTCTCGCTATCTATTAAAAGTGGTGGGTTCTGAGGGTTATAATTCTGTAAATGAGATTGTCGGTCTGTTCTAAGGTTTAAGGCTCATGGTCTGGGA	ybgA_promoter
9986	CTTGGTTTGTAAGAATTAATTTGTGAGGTATAAAAGCCATGATAGTGCTGCTCGGATCTATGATCATTAATTGGTTTAGGTTACAATTATTGTTGTAAGCGTATTA	Cr TCS13
9987	TTTATTGATATATTTTAGGATTATCATGGCCTCTTTGGTTTGTGTAGCTGTTTATATAACTTTTGTTGTTTATCGACCTTGTGTTCTGCTGCTAATGGATCCTAGT	yfjP_promoter
9988	CGTGTAATGGAGATTTTCCTGTGTTAATGTAAAGACCTGTCATAATCTCATATGGCAAATTCGTCGGGTTTTATCAATTTTGTGGAAATGCTACATTGATACGTTG	Cr TCS13
9989	GACTTAGTTCTGTGATTTGTGGTAAGTTTTTAGATAAAGAGTAACTGCATCTGTCGGGTATTTTGTAGAAATACAAACAGTACACGCAATATCGGTCGGTGTATTG	uspG_promoter
9990	CATCACCATAGTGGATGTAATGTTTACGGGAGTATCTACATGTCATAGAGTTTTACTAAACTCTCATAGATTTTTGTCTCCATGGCTATGAGGGTTCTGTTGTTGG	Cr TCS13
9991	ACTGAATCGTTGGGTACAGGCTAGTACGTTACGCTTGTGTTTGTTTTCTTCTGTTTCACAGAGGTCGTCTCTACGTTTTAGTGGGTGCCTTTTAAGAGTAATAATG	Cr TCS13
9992	GGATAGCTGAAGTTTTGGGATCGTGCGGGCCGCGCTGGCGTGTGGTTATGAAGGTAGGCCTCCTACATATCTGGCATTCAGGTGATTAAAGGCATACGAAGCTGGT	fucP_promoter
9993	TAGTAACCTGATAACGTGAATTCAAAGCTGTTTCTTCCAATTTAATTCAGCAAAGTCTGGGATCAATAGCAGACGTAAAGTCTCCCTTGTCCACCGGTGTGAACAT	Vc TCS5
9994	TTATGGATCCTCTTTTTTCCAGATCTTTACTAATAGTCTTTGTGTCTCTAGGGGTTATTGGTGTAGGCTCTCACGTCCAGTCTAGAATGCGAGGCTTGATTTTGTA	Rg TCS6
9995	ATTTTTTTGGAAAGGATGAGTGTGGTGAATAACTTGTATTTGTGTAGACTAATTACGTATGGTGGTGCACGAGTAGTGAGTTCCGTCTCTCGTCGTACTAAGTGGA	B_producta_TCS5
9996	ATAGATGATGTCTTGTCTAATGTAATGTTGTGTGGTGTTAACATAGACGGTAGGGCGATGGCTCTGCTTAAGCTCGTCAAAGTATGGGCTACATATGTGAGGTAAA	yfjP_promoter
9997	TGGTTCCAGAGCAAAGCTTTGGCGGGATGCATTAGGGTTTAACGAAGATTCAGCTCATTACTTAAGGGTCTTGCGCTCCGTCTGAAAGTTAAGTTTCCTTTTCTGT	B_producta_TCS10
9998	CTTGGTAAATTGTGCGTCTAGCGTTCCGGTATCTTTTATTTGTTTTTGGTACTTCGTGATCGGTGTCGCGAATTCTGTGGCAATTTGAGTGATTCCGTGTCTCATC	Cr TCS13
9999	TAGATGAAACGAAGGTTTAGGATACTGCGACAATGTGGCGTGGGTGATTCCTCAGTCGGTTTATGGTGAGTCGTATCTCGTTGGAGGAAAGTAATTTATTAATGTT	B_producta_TCS5
10000	ATAATGTGGTAGGCGGGTTATCTCTCTGTACCTTTGTAGATCCCCGTGCGACTCGCGTTCTGAGTAGATTGAAACCGCCCCGAGCAGATCCTTTTTAACCTTCATG	smg_promoter
10001	GTATTTCTAAAATTTGTTTATAATTTTCCCGGCTCTTGGCTGAGCATACAGTTAGACTTTAGTTTTTTCTTTTGAATTATTTTGCGAGGTTCTTCTGCTTCAAGGT	Vc TCS6
10002	ACGGTGCCTGATTAATTAAACCACGGGACCGCAGAAGTATTTTATCGATCGCTGCCGATGAATGATTATGTCGGAGATGGGAGTGTTCGTCCTGGTTGTATCCGTG	azuC_promoter
10003	CATTGTGTAGGCTGCTGTATGACTATTTTGTTAGATTATAGTAATGTTACGTTGTGCCTCAGGTCGGTCACCACTCGTTGTCGATAATTGTTTTTCTCTCGTTATG	Rg TCS1
10004	AAGTTACAAATCTGATCATTCATTCGGGCGTTTCATTTCTTCAAACTAATTCGTTTTACTCTGATCTGAGACTTTACCGCAATAGCGCATATTTTGATTGTTTTAT	idi_promoter
10005	GAGGGAAATTTATAATGTCGTGTAATCCTGGGTCCTATAAGGTCCAGTAAATTCGTAGGGTCACTGGAGGGGTTGAGCTTATATGAGGCCGTGGTGTATCATGAGT	yfjP_promoter
10006	AGAATTGGTTCCTTCTATGTGCTGTTAGTTTATTGCTTTTGATTTGCCATAATTGGTAGTTATGATTATTTGAGTCTTCGTATTTGTGGGATAGGCGGTTTAAACG	Vc TCS5
10007	ATACTCGTTACAGTACGACTTAGGCTGAAACTATCCGTGGTCATAGGATTGTTAGTGAATCGGAAATCTTCCGCCCGTCGTTGTCTATTGGTTAGAGTCCGATTTG	Bd TCS2
10008	TTTATAGGGTGTGTTGTGTTGGGTGCTTGTGTGTTGGCAATTTTTCACGGCGGGCAGGATGTGGGTAGGGTATTTGGACTACGTTCCACGCTCTTGTGTTCTGGGT	B_producta_TCS17
10009	TACTTTTAGCGCCTTTAACGGCGAGGTTACTTGTAGTGAGTTCTTTTGGGGTATGTGGTGGATGATTGCGGGGTTGTGTGGGCCGGTCCATTCTGAGTGCAATTAC	Rg TCS2
10010	AATATTAGTGTTTTGGATTTTTTCTAAGTGTCTTACTGCTAGTGCTTATATGCAGATGTCTTTCTTGCCAGTATAAAGTATGTTATATTATAGGTGGAAAGGTGGT	Cr TCS13
10011	GTGTGGGAGGGTAATGGTCCTGTGGGAGTTTTGAGTCTTCAGATGGCAGTCTGCAGTGTGTACCGTAATTCGTCATGTGTGCAGGCCCGAATAGCGGTGGTTCTGT	yfjP_promoter
10012	TTCATACATTCTTTCGCGGCTTAGGTTTTGTATATGCTTTTTCAGGTTTAGTAATAAGCGTTTGGTTTTGATGCCTACCGCTCATCCTTTAAGATACTATAGCTTC	Cr TCS13
10013	GTCATGTTTTCATATACTCTTTATTACTTAGCGTGAAGGATTCTTTTGTTTGAGTTACGGAGTTTTTCTCGCAAAACTGGTGTGGGGATTTGATCTGGCGGTATGG	Rg TCS2
10014	GAGTTAGGTGGATATTCTAATAGTTTGGTTTAGTTTTTTTTGAAATTTCGTGTGATAACTGTAGTGTCTTATGTAGAAGGCTCTTCTCTGAAGCTGTCTGCGTGTA	B_producta_TCS3
10015	GATTTAATTCGTCTTAAGTAGTCATTTCTACATTATCGCCGCTGCTCGGGGTTTAGAGATTATTTCGGTGACATTGAGGTTACATGTTGTTTTTTCGGCGAGCCGC	Cr TCS12
10016	AGCCTTTTGGTGTAGGGCAGTTATAGGAACGTACCTGTTATAGGATTGGCCTTAGCTGTCTATGGGGGTATCTAGGGGGCGAGTAAGGTGTCGAGTAGTTTGTGGA	Cr TCS12
10017	TGGTCGCGGAAGTTTATGGTGTTTCTCTGTGCTTGATGAAATAGATGCTTGAAAGCGTATATTGTATTTAGGTGTGACAGGGGATGCGGGGATTTGTTGAGCCCGA	yfjP_promoter
10018	GAGCAAAGTATCTATACATGTCTATAGATATTCTTCAGGTTTGCTTCCTACTCAGCAGTCTCATGTTCTAATGCCTGGGGTCGCGGTCCTGGCGCCATTGTGCTTT	fdnG_promoter
10019	GTGATAGTTATATGTCGCCTTGCGACGTTGTAACATATCTGCAATAAATGGCGTGCACTCACATGTTGGCATGGCCCTTATTTGGTAGTGTAAGAGGGGTAGGACC	ibsB_promoter
10020	TCGTATGATTTTAATGGATTTATTGCTTTTGTGAAGATATTCCATTTGTGTGATAATACGCAGGAGTGTCCGCCTGATTTCAATGTTTTGGTCACTCCGTCGGTTA	B_producta_TCS10
10021	AACACGTACAGTCTGTAATATTTTTCCGAATGAAGGGTTTCATAAGTAATTTGTATAGTTTTTAGTACAGTTAAAAGGCCCTGGTGAGTCTAGTTAATTAAATATG	E_tarda_TCS6
10022	GGTAGATCCTTATTCTTACGTTTTTGACGTTTTAGTGTGTAGCCGCCGTCAAGCTACAAAACAGTAAATGCAGAGTTACATTTACATCTTTTTCGTGTGGCCGATA	Vc TCS5
10023	GTAGTTCAGTGTTATGTTAAGCTTATTGGGGATATTAGAAGCAGCTATCTTGATCTCGGTGTAAATCTATATTATCAAGCCGTTTTGATGGTCAATCGTTTTGGGG	L_gasseri_TCS1
10024	GTCGAGTGGGAGTCCGGGGAAGTGTTTGTTTGGGTAGATCGTGTTTTGGTTAGAGCTGTACCTCGTGCCGTTAGTTTCAGGCGGATCTCGGGTTTTGCTGATCGAG	torCWT
10025	CCATCGGTTCGGTGTATAATGTAGCCTCCGCCCGGTGTTCCATAGGTGCACATCATATGCTGAGCCCGGGGTTTCAAGGTTAGGTTTCCAGGTTTGTTCTTAGTGC	hycAWT
10026	GGTGCGACGCGCATATTCTTATTGTTTCGCATATAAAGTTTTTACACGCCTTTATGTATCACTTCTCTTGGATGGGCAAGGGACTTAATCACAGAAAGTGTGAGTC	torCWT
10027	GATAGTTTTGATTGACTTTAAGAGACGAAAGGTCTGGTAAACTGAAATATTCTAGGACGTTACTTTGCTTGCTGCCTTGATGTCCTTAGCGCGACTAGAGGTGAGG	torC10
10028	CGGTCATATTCTTAACGTGCTTTTATTAGATACGACAGTTTGATTTGCTATGAAAATTCGGTCGTGCTGTCATGCTGGGAGTCTAGGAAGTACGTTTGGTTGCTTT	hycAWT
10029	ATGATTAAACTTTGTTTTCTTCGATGTTGGGATGAAAGTTTGATGCTTGAATCTCACAGATGTGAGGTGCGAGTTTATATCGGGGCTGTTAGTTTTGTGGGGTCAG	torC10
10030	GGTTACTATTGAATCTCATTTCGCCGGCGGGTATGACTTGTTGACGATCTAATTACGGGTAAGTAGTCCGCTGAATGTCGGGCTGAAAAATGTGTGTAGTGAGTAG	hycAWT
10031	TTTGGTTTATTGTGCCTATAAATTATTGGGTTCTATGCGTATCGTTGACTTTTGTTGGTAGTCGGAGTGATTGTGGGTTTGTAAGTAGGCATGAAGGATATACGGT	torC10
10032	GTATCGTGTTCGGCTTTAAATAATTCAGTAGTAAGATTATACAAATCGACTTCCGAGAAAGTATTATAATTCACTTGTTTTGTTGAATGTAGTGGGTAGGGTGTTC	torCWT
10033	ATTATACCAACTAGGTCATTCTTACAATTCTTGGATTGTTGGGTTTTCGGGTGTGACGTTGTGGAATAAAGTTGGCAGAAGAGGGTACAGGTAGGAATCTTTCTCT	hycAWT
10034	AATGATCCTGAATGTGTCGTGCGCAATAAGAAGTCCGAGTCGTACGATTCGCTATTACTTCGCTCAAGTGTTTAATCGTAGGCGGAGTTCATAATAGCTTGTGTTG	TetR
10035	TTCGCATGTTGAACTTACCTTGGCAGGGTGCTAGCTGGGTGGACCGTGGTGTGACGTGTTGTGAGGGGGTGAAGTGGCTAGGTGAGAAAGTCGGTGGTCTAGGGCG	TetR
10036	TATTTATCTGAGGCGCTATGTTGGTGGACACAGATGGAGTGCCCGGTGTTTTTTTTAGCGGACACTCGGGATTGTCCTGGAGCTGTTAGGAGTGGCTGCGATGTCC	yeaRWT
10037	ATAACGTTGGTTGTACATGTCTTATGGCGCCATTGTAGGTGCGTGTTCTGCGATTAAGGGGAATCGTAGATGGCGCGGGGGGAGACTGGTCCTAACGAACGGTTCA	TetR
10038	TCAAATGAGCTTTAATGTTATGTATCGTGAGTTTGTATATGTCATACTTGATGTTTGAACCTAGTCAGGATGTGTGTTGATAGTTGATATCGATCCATGGTGATTG	yeaRWT
10039	GGTTTGAGGGTGCATATCCGGATCGGGCACCTATTGATGGGTGGTCAGTCGATTGGTGTGTTGACGTGTGAAGTGTGTCGTTTCACGGACGTGACTGTAGGTTGGT	TetR
10040	GATGGTGTAACATGGGGGGTGTGTATGATAGGTCTTAGGGTCTATCCTACGAGGGGAGCAAACCCGCGGTTAGTGCGCTTAGTAAGATGGCTTTATTTCGGTTTGA	yeaRWT
10041	AGTTGTTATTGCTCTTATGTGTTGGTTCTTCCTTATTTTCTAATAGGTTCCACATGGTCTTGTTGGAATGGTACAGCCCCTGTGGTGCACCGGGTTGGAGGGCCGG	yeaRWT
10042	ACTGTTGTGTTACCGTTACATTTATGTTCTCATTTGAATACGATGTAATGGTCATATTTCGGTTATAAATCTTAGTTTTAGGATAACCATGCACTGCGTAGGTACG	yeaRWT
10043	CTCCGTTAATGCGTCGGAATTGAATGACTCGGATTGTTGTTTTGGGGTGGGTTCAGCAGCGCCCAAGGGAGCGCGGGGAAACCGCAGGGACGGAAGTGGTGGTTTT	TetR
10044	TAAGGCTATTGTTAGTTTTGTAGTGATTTGTCACTTTCTTAAAACTGTATTTGTATTTTACTATAGTATGCGAAAAGCCGTAGACGCAGCAAGTGTGTCTTGGTGG	yeaRWT
10045	TAAATGTGGTATTGAATGTTAGGTTGCGGCATGTTATGAGGGTGTTCTGAATGTACCAATAGGTATTGCGCGCACTAGATTGCTGGGGGGGTTGTGGTACGTGTTC	TetR
10046	TTTCACCATATAGATGTGAAATCCTCGTCGTATCTCTTTATGAATTCTCCCTTTGAAAAGGAGTTTCCTTACTTTTATGCGTTTTTGGTAGCGGTCGGGCGGTCAT	yeaRWT
10047	TTTGTAGTGTTCTTCAGGAGAATTAAATGGTTCTATCTTCGGACTTGTTGCTCAGGGCAAAATGTCGGTATTGTTATGGACCAATGGGGTGCTAATTTACTCAGTA	yeaRWT
10048	TATTACGGTCGAATCTGGGGTTTTGGTGGGTTTATGCTATATCAGGGATCAAAAGTTTGTCGTTTCGTTCAATATTCGGATTGGGAATCTGAATTTTTTGATGGTT	yeaRWT
10049	ATTATTGGGTTTGATGCGTCTACGTTGATGTTTGTAACATTCCCCTCGGTAGGGGCAGCGTCATGCCTAGCGTAGCGTCGTAAGCGCTGGCGCTCTTGTATTTGTT	TetR
10050	TTGCTAAATGTTGGGTCTTGTTGAAGTAGGATTGTTGTAAAAACGTTGCGACATTGACCTTAAGGGTTTCTAGTATGGCAAAGCCGAGGGATCGGGAGATTACCTT	TetR
10051	CTCTAAGAATTTTTAGGCATGGTGGTTTCTAGGCGCATAAATGTTATACTAACTTGAGCCCTTATCATTCCATTAGCGGCTGACGCGGATAGGTGGTCTGTTTGAA	TetR
10052	TTTTGAGCCGTCGTTACATTTGTTAAGGGTGCATGCAAAAGTGTAACCCAGGGCATCAATTAGAGGCTGTGTGGGGGGTTCGTCTTGTGCGTAAGCTGAAAGGTGT	FusKR
10053	TTTGTTTTGCCTCGTATAGTGCCTTCGAGATGTACTTTACAGTAATAATTAGGGCGTGGATGGGAATTAGTGGTTCTTTTGCCGGTTTGGTAAAGGGACTCGGATC	FusKR
10054	CCCGATTTATGCTAATTTTATTTGGTAGCTCGTGCTGCGTTTATTAGGTGTTGGTTGGGTAAGGGCCCAGAGGAAATGGGTCTGGTTCCGCGTTTCACCTGTCTGT	FusKR
10055	GGGTTCGTATATTTAAGCGTAGAGCTGTAATCGTTTAAGTTGAGTAATATTGGGGCATGGCTATACTGGCAGATTGAGAAGGCTGTTCCGGATGGGAGGGAGGAGT	FusKR
10056	GTTTATTTAGAGGTCTGTTATTATGTGAAGACCTTTTCGCGAAAAGGAATACGGAAGCAAACGTTGGGCTGTGTTTAACACTCTCCAGGTGGTACGTGGCCAGGGC	FusKR
10057	GCTCGATCAGCTATTGAGGATTGTTTTTTGATTCTAATCAGAGAAGTTTATATCTGTCACTCGAAGGATGTTGTGGGGTCTTTATACGAGTGATTATTGGTTACAA	TetR
10058	AGGCATGTTACATTTTTTCCGTGTGAGTGGCCTCCAAAACCGCTGATCATACTGCTCTATGTTGCCTGCCTTGTAGACAATTTGGATATTAGTGGAGTCATTTTCT	FusKR
10059	TAGATGGGGTCTGTCTGTTAAGGTTCGGATCACTTTACGGGGATGTCGGCGATGGAAGTTGCAACCTGGTAATTCTGTTTCGTTGGGCTGTAGCAGAAGAGGTAGA	FusKR
10060	ATATGCGTAACTGTGGGTACGTCGAAAGCAAAACACGTCTCATCAGAATTGTTATTGCAAATAAGTATTTCGGGGTTTTGAGATTTAATCATATCTTTTTTAGGCG	TetR
10061	GAGAAAGTTGATAGTAAGACCCCTACTTTGGCTGGGGTTTTGAATGTTTGGGTCCATATGTAGTTACGCTAGCACTTGTTTGGAGTCCCTAGTTCTCTGGGTAGTA	FusKR
10062	ACAAGGGGATGATCACGTATATTACATCTTAATGTTATCTCGAGGTGGGACTTGTAATAGGTGTCGATGTGATGAAGCATTGGTAGTATTTAGCTGAGTTTGCCAA	FusKR
10063	TGATTCCTCCTTTGGTTGCTTTATATTTAATCGCCTTATTAAGTTTTTCTCGCTTAGATTTGCGGCAGTCAATGCTGAGTCTGACTCGTGGCTGCGTGGTAGTAAT	FusKR

### Sheet: Ind_sensors_primers_sequences
Sensor	Sensor Sequence	Forward primer	Reverse Primer	Notes
yeaRWT	GAGGGTTCCAGCAGTCATAGTCAAGTTTCACACGCAAAGCCAGCCTCGTTCGCTGCCACCTAAGAATACTCTACGGTCACATACGTTCCACTTAGACACCGTATCTTTCCCTCCAATCCAGAGCGCTGGGAGTTCGTAGACGGAAACAAACGCAGAATCCAAGCGGACACTGGCTGGATAAAATACTCTGACTACAATCGCAGGACACACTGTATCTGACAACGACGCACCTGCTTTCAGCCCGCGTTGCCGCGGGCTTCCCACCTGTAATCCTCCCTGATTCTTCTCTGATCCGGTGCTAAAAAGTAACCAATAAATGGTATTTAAAATGCAAATTATCAGGCGTACCCTGAAACGGCTGGAATAAACCGTTTTCAGCGCATTCACCGAAGGAGGGAAAAGTATG	ATGCTCTTCTGAAGAGGGTTCCAGCAGTCATAGT	TAGCTCTTCACATACTTTTCCCTCCTTCGGTG	From Naydich et al, 2019.
yeaR23	GAAGAGGGTTCCAGCAGTCATAGTCAAGTTTCACACGCAAAGCCAGCCATCTGCGTCCCGAACTCATACAGCATACAACAAGCAACCCATCATCTGTAACCACTACTAACGCTCATCTCTGTCGCAGCTCTCACTTCTTCACCATTACAACCATACCCATTCCGCAGCATTCGCACTCTTTCGCCAAGCCAACCTCTTAGACCCTACGCTGGGAGTTCGTAGACGGAAACAAACGCAGAATCCAAGCCTCGTTCGCTGCCACCTAAGAATACTCTACGGGTTGCTTTCAGCCCGCGTTGCCGCGGGCTTCCCACCTGTAATCCTCCCTGATTCTTCTCTGATCCGGTGCTAAAAAGTAACCAATAAATGGTATTTAAAATGCAAATTATCAGGCGTACCCTGAAACGTCTT	ATGCTCTTCTGAAGAGGGTTCCAGCAGTCATAGT	TAGCTCTTCACATAAGAAACTGTCCTTCGCA	From Naydich et al, 2019.
ynfE15	GAAGAGGGGACACTGGCTGGATAAGAATACTCTGACTACAATCGCAGCTCTCACTTCTTCACCATTACAACCATACCCATTCCGCAGCAGAGCCCTTTAGTTACCGTCATACTTCCGAAACCGATAGCATTACTCGCATCCATTCTCAGGCTGTCTCGTCTCGTCTCCATCTGCGTCCCGAACTCATACAGCATACAACAAGCAACCGACACACTGTATCTGACAACGACGCACTCTGGTAACCCACCTCCCATCACTCGTTATCCCACATCTCACACATTATCGACTGAACGCCGGATACGACACATCCGGCGATTTGAACATACAACATAATCCCACCTTATTACTCATACCCTTCTATTGATATGGATTAATAATTATTAACCCCAAATGGGTAGACTCTCTCTTCTTAATCATGCGGGGGAGTCTTTCT	ATGCTCTTCTGAAGAGGGGACACTGGCTGGATA	TAGCTCTTCACATAGAAAGACTCCCCCGCATGA	From Naydich et al, 2019.
ynfE17	GAGGGGACACTGGCTGGATAAGAATACTCTGACTACAATCGCAGCTCTCACTTCTTCACCATTACAACCATACCCATTCCGCAGCAGAGCCCTTTAGTTACCGTCATACTTCCGAAACCGATAGCATTACTCGCATCCATTCTCAGGCTGTCTCGTCTCGTCTCCATCTGCGTCCCGAACTCATACAGCATACAACAAGCAACCGACACACTGTATCTGACAACGACGCACTCTGGTAACCCACCTCCCATCACTCGTTATCCCACATCTCACACATTATCGACTGAACGCCGGATACGACACATCCGGCGATTTGAACATACAACATAATCCCACCTTATTACTCATACCCTTCTATTGATATGGATTAATAATTATTAACCCCAAATGGGTAGACTCTCTCTTCTTAATCATGCGGAGGAGGGTTTCT	ATGCTCTTCTGAAGAGGGGACACTGGCTGGATA	TAGCTCTTCACATAGAAACCCTCCTCCGCATGA	From Naydich et al, 2019.
torC10	CAGAGGGTTTTACTCATTCTGTTCATATCTGTTCATATTCTGCCGTAAGCCGTTCATCCTGACCAGTGCCGCTGTTCATATTTGCTCATTAAGATCGCTTCTCTTAATCATGCGGAGGATCGTTTCTTT	TAGCTCTTCAGAACAGAGGGTTTTACTCATTCTGTTCA	GCATGATTAAGAGAAGCGATCTTAATGAGCAAAT	From Naydich et al, 2019.; Assembled as GGA with oligo correspondign to MCD10
torC17	GAACAGAGGGTTTTACTCATTCTGTTCATATCTGTTCATATTCTGCCGTAAGCCGTTCATCCTGACCAGTGCCGCTGTTCATATTTGCTCATTAAGATCGCTTCTCTTAATCATGCGGAGGAGGGTTTCTTT	TAGCTCTTCAGAACAGAGGGTTTTACTCATTCTGTTCA	GCATGATTAAGAGAAGCGATCTTAATGAGCAAAT	From Naydich et al, 2019.; Assembled as GGA with oligo correspondign to MCD10
torC23	GAACAGAGGGTTTTACTCATTCTGTTCATATCTGTTCATATTCTGCCGTAAGCCGTTCATCCTGACCAGTGCCGCTGTTCATATTTGCTCATTAAGATCGCTTCTCTTAATCATGCGAAGGACAGTTTCTTT	TAGCTCTTCAGAACAGAGGGTTTTACTCATTCTGTTCA	GCATGATTAAGAGAAGCGATCTTAATGAGCAAAT	From Naydich et al, 2019.; Assembled as GGA with oligo correspondign to MCD23
torCWT	GAACAGAGGGTTTTACTCATTCTGTTCATATCTGTTCATATTCTGCCGTAAGCCGTTCATCCTGACCAGTGCCGCTGTTCATATTTGCTCATTAAGATCGCTTCACTAAACCATAATTTTACAGGGGCTATT	TAGCTCTTCAGAACAGAGGGTTTTACTCATTCTGTTCA	TAGCTCTTCACATAATAGCCCCTGTAAAATTATGGT	From Naydich et al, 2019.
hycAWT	GAGGCCTCGTCTCAACCAAAGCAATCAACCCATCAACCACCTGGCATTCGCACTCTTTCGCCAAGCCAACCTCTTAGACCCTACGTTCCACTTAGACACCGTATCTTTCCCTCCAATCCAGAGCCTTACTGGTCTGTCTGGTCAAATCTACGGGTTCCCGCAGTGCCCGTTGGCAGAGGGTTATTTCGTGCATATCGCCTCCCATTAACTATTGCCAGCTACAAGCAATAATTGTGCCAGTGTTGATTATCCCTGCGGTGAATAATGTCGATGATGTCGAAATGACACGTCGACACGGCGACGAAATTCATCTTTAGCTTAGAAATCGCTTTAATAACAATGAATTAAAAGTTGGCACAGAAAATGCTTAAAGCTGGCATCTCTGTTAAACGGGTAACCTGACT	ATGCTCTTCTGAAGAGGCCTCGTCTCAACCAAA	TAGCTCTTCACATAGTCAGGTTACCCGTTTAACA	From Naydich et al, 2019.
S_enterica_TCS1* (ttrSR)	TCATGGCTCATACGTTGTTCGTATTCTGGTCTCTGGCGAGGCCATTTTTTCGAAACGCCTAATCAGTTCCGCCAGGCTACCGGCCTGCATTTTTTCCATGACTCTGGCGCGGTGCACCTCTACGGTACGCACCGCGATATTCATCGCTTCCGCAATTTCACGGTTCATAAATCCTTTTGCCACCAGGCTGGCCAGCTCACGCTCTTTCGGCGTCAACTGCTGGTAACACAGTATAATCTCACGACGCGCCACCGCTGCCGATGAAACCGTCAGCGCACGCTCCAGCGCCGCCTGTAGCGGTTTTACCGATACCGGTTTTTGCAGAAAATCGACGGCGCCGCGTTTCATCTGCTCCACGGCCATCGGTACATCGCCATGCCCGGTAAGAAAAACAACCGCCAGGGTACTTCCGCACTGGCGCAACGCATCATGAACGCCCTGCCCATCCAGTACCGGCATTCGCATATCCAGTAATACGACCCCGGCCTGATACAGACTGGCCTGCGCCAAAAAATCCGCCCCCTGCGTCCAGCATTTTACGTCATATCCCAGACTTTCCAGTAAAAACGCGCACGCGTTAGTGACCGCCGTATCATCATCCAGTAGATGAATTGTCGCCATCCCTGCCCCCATTTTCATGTAAGAAATGTATCGTAACCACCGTTCCCGACAGACCGTCCGGCGCGGTCTGGTTCCTGATGCTGATATCGCCCCGCCCATACCGCACCAGCCGCTGGCAAATCGCCAGCCCTAAGCCCATCCCCTCTTTACGGGTGGTCATAAACGGCTGAAACGCCTGACGTAATAGCGCCTCATCGATTCCCCCGGCGTTATCCTGTAAAACAATACTGATGCCGTTTTCAGTGCGTTCAGCAACGATCCATAAATGGGTGGCGCCCGCCTGAGCCGCATTAAGAATGATATTCGCCAGCACCTGTTCCAGCAGCACTGACGGCAGCGTTACGCGCAGCGCAGCGCTAACCTCGGTATGCAGAGTCACTGTCGGAAACTGTTGCGCCATACGCAACAATTGCCAGACATGATCAATCGCCTCGCGAATGGCTATGGCCTTCCACGCTTCGGTTAGCACCGGGTTGCCCTGCGCCTGGCTGACCCAGTGACGCAGGTTACGCAGAGTATCCGCACCGCGTTGCGCCTGCTGGTCAATCTGCTCCAGCGCCGGCAGCAAGGGATGCTGTTCATCTGCAGCGCGCAGTCGAATCAGGCACCCCTGGGCATAATGTCGAATCGCGGAAAGCGGCTGATTAAGCTCATGGGCAAACCCGGAGGTCATTTCACCCAACACGCTCATTTGCCGGGCGGTTTCCAGCGCCCGCTCATGCTGATGAAGAACTACGCTATTACGTTCCAGTTGCTTTCCACGTCGACGCACCAGCAGCATGACCCAAATATAATTGAGCGTGAGCAACAAGAACGCCAGAATCACGCCGCCGACCATTAGCTGGTGCTGGATTAACCAACTTTTGACATCCAGCCACAGTCGACGCTGCTGAGGGTGCTGACGAACATCACGCAGCAAGGCTTCCACCTGACTGGTGGACGCAGGCGCGCCCCAGTGAAATGACGCGGCGGCGGGCGCGTTGAATAGCGCTCGCGTTACGCGATCCGCCAGCGCATCGCTTACCGCAGGTAGCGCCGCGAACGACCAGTCAGGATATAACGGCGTACTGGTTAAGCAAGGCAGGGGCGTCGGTCGGGAAAGCAGCGCGATAAAGTCCTTTTTATTAATCAATCCTTCCTGATCCATATTTTCTAACAGGCACACTGGCACAATTGCCGCCTGCACCGCTTTTTCGCGCAGCATATAGACTAAGGCATCGCCAGGAAATCCGGTAAAACGGAGATGAAAATCGCGCTCCGGGCGTAAGCCCGCGTCGCTGAGCGCTTTATAGCCTAATAAATAGCCGCCAAACGCCTGAGCATCAATCGCGCCGACGGTCTTACCGATGAGATCATGCGCCGTGGTGATGCCGCTATCGCGCCGGGTCAAAATCACGCTGCCAATAACATTACTCACCGCTTTCCCATCGCGCGTGGAGCGCAGGGAAGCTAACCAGCGCAGCGGCGCATGGCTGTTCAGTTGGACAAATTGCGCCGGGTTGGTTATCACAAACTGCACGGTTCCCTGGTTAACGGCCTCCTGCATTTGATGCAGATCCAGCGGCTGGATGTGAAAGGTTTCGCCTGGAAGCTGTTGGCTTAATGTCTTTGCCAACGGTTGCCAGTGGCTACGCGTAGACGCCTCGCCGCGCATGGCCAAAATACCGATATTCCACGTCCCTGCCCACGCGCCATGACAAAGTAGCCCTACTGCCGCCAACACCGCCAGGCGCCTTACGGTTTTACCTCTCACCCCAATATCCCTGTCAATTATGTTGTTTTAGATCAACAACAAGCCGGGTATGTGGTTAACCACAATAGAGCGCACCCCGCCTCGATTTTTACACTGTAAATCATCGACATTTTTTATTCATTACACATGAACCAACATCGTGACAAATGTTTCATTGTTGGCAATGTGGACGGGAGTCAATTCATGGCTCATACGTTGTTCGTATTCTGGTCTCTGGCGAGGCCATTTTTTCGAAACGCCTAATCAGTTCCGCCAGGCTACCGGCCTGCATTTTTTCCATGACTCTGGCGCGGTGCACCTCTACGGTACGCACCGCGATATTCATCGCTTCCGCAATTTCACGGTTCATAAATCCTTTTGCCACCAGGCTGGCCAGCTCACGCTCTTTCGGCGTCAACTGCTGGTAACACAGTATAATCTCACGACGCGCCACCGCTGCCGATGAAACCGTCAGCGCACGCTCCAGCGCCGCCTGTAGCGGTTTTACCGATACCGGTTTTTGCAGAAAATCGACGGCGCCGCGTTTCATCTGCTCCACGGCCATCGGTACATCGCCATGCCCGGTAAGAAAAACAACCGCCAGGGTACTTCCGCACTGGCGCAACGCATCATGAACGCCCTGCCCATCCAGTACCGGCATTCGCATATCCAGTAATACGACCCCGGCCTGATACAGACTGGCCTGCGCCAAAAAATCCGCCCCCTGCGTCCAGCATTTTACGTCATATCCCAGACTTTCCAGTAAAAACGCGCACGCGTTAGTGACCGCCGTATCATCATCCAGTAGATGAATTGTCGCCATCCCTGCCCCCATTTTCATGTAAGAAATGTATCGTAACCACCGTTCCCGACAGACCGTCCGGCGCGGTCTGGTTCCTGATGCTGATATCGCCCCGCCCATACCGCACCAGCCGCTGGCAAATCGCCAGCCCTAAGCCCATCCCCTCTTTACGGGTGGTCATAAACGGCTGAAACGCCTGACGTAATAGCGCCTCATCGATTCCCCCGGCGTTATCCTGTAAAACAATACTGATGCCGTTTTCAGTGCGTTCAGCAACGATCCATAAATGGGTGGCGCCCGCCTGAGCCGCATTAAGAATGATATTCGCCAGCACCTGTTCCAGCAGCACTGACGGCAGCGTTACGCGCAGCGCAGCGCTAACCTCGGTATGCAGAGTCACTGTCGGAAACTGTTGCGCCATACGCAACAATTGCCAGACATGATCAATCGCCTCGCGAATGGCTATGGCCTTCCACGCTTCGGTTAGCACCGGGTTGCCCTGCGCCTGGCTGACCCAGTGACGCAGGTTACGCAGAGTATCCGCACCGCGTTGCGCCTGCTGGTCAATCTGCTCCAGCGCCGGCAGCAAGGGATGCTGTTCATCTGCAGCGCGCAGTCGAATCAGGCACCCCTGGGCATAATGTCGAATCGCGGAAAGCGGCTGATTAAGCTCATGGGCAAACCCGGAGGTCATTTCACCCAACACGCTCATTTGCCGGGCGGTTTCCAGCGCCCGCTCATGCTGATGAAGAACTACGCTATTACGTTCCAGTTGCTTTCCACGTCGACGCACCAGCAGCATGACCCAAATATAATTGAGCGTGAGCAACAAGAACGCCAGAATCACGCCGCCGACCATTAGCTGGTGCTGGATTAACCAACTTTTGACATCCAGCCACAGTCGACGCTGCTGAGGGTGCTGACGAACATCACGCAGCAAGGCTTCCACCTGACTGGTGGACGCAGGCGCGCCCCAGTGAAATGACGCGGCGGCGGGCGCGTTGAATAGCGCTCGCGTTACGCGATCCGCCAGCGCATCGCTTACCGCAGGTAGCGCCGCGAACGACCAGTCAGGATATAACGGCGTACTGGTTAAGCAAGGCAGGGGCGTCGGTCGGGAAAGCAGCGCGATAAAGTCCTTTTTATTAATCAATCCTTCCTGATCCATATTTTCTAACAGGCACACTGGCACAATTGCCGCCTGCACCGCTTTTTCGCGCAGCATATAGACTAAGGCATCGCCAGGAAATCCGGTAAAACGGAGATGAAAATCGCGCTCCGGGCGTAAGCCCGCGTCGCTGAGCGCTTTATAGCCTAATAAATAGCCGCCAAACGCCTGAGCATCAATCGCGCCGACGGTCTTACCGATGAGATCATGCGCCGTGGTGATGCCGCTATCGCGCCGGGTCAAAATCACGCTGCCAATAACATTACTCACCGCTTTCCCATCGCGCGTGGAGCGCAGGGAAGCTAACCAGCGCAGCGGCGCATGGCTGTTCAGTTGGACAAATTGCGCCGGGTTGGTTATCACAAACTGCACGGTTCCCTGGTTAACGGCCTCCTGCATTTGATGCAGATCCAGCGGCTGGATGTGAAAGGTTTCGCCTGGAAGCTGTTGGCTTAATGTCTTTGCCAACGGTTGCCAGTGGCTACGCGTAGACGCCTCGCCGCGCATGGCCAAAATACCGATATTCCACGTCCCTGCCCACGCGCCATGACAAAGTAGCCCTACTGCCGCCAACACCGCCAGGCGCCTTACGGTTTTACCTCTCACCCCAATATCCCTGTCAATTATGTTGTTTTAGATCAACAACAAGCCGGGTATGTGGTTAACCACAATAGAGCGCACCCCGCCTCGATTTTTACACTGTAAATCATCGACATTTTTTATTCATTACACATGAACCAACATCGTGACAAATGTTTCATTGTTGGCAATGTGGACGGGAGTCAATTCATGGCTCATACGTTGTTCGTATTCTGGTCTCTGGCGAGGCCATTTTTTCGAAACGCCTAATCAGTTCCGCCAGGCTACCGGCCTGCATTTTTTCCATGACTCTGGCGCGGTGCACCTCTACGGTACGCACCGCGATATTCATCGCTTCCGCAATTTCACGGTTCATAAATCCTTTTGCCACCAGGCTGGCCAGCTCACGCTCTTTCGGCGTCAACTGCTGGTAACACAGTATAATCTCACGACGCGCCACCGCTGCCGATGAAACCGTCAGCGCACGCTCCAGCGCCGCCTGTAGCGGTTTTACCGATACCGGTTTTTGCAGAAAATCGACGGCGCCGCGTTTCATCTGCTCCACGGCCATCGGTACATCGCCATGCCCGGTAAGAAAAACAACCGCCAGGGTACTTCCGCACTGGCGCAACGCATCATGAACGCCCTGCCCATCCAGTACCGGCATTCGCATATCCAGTAATACGACCCCGGCCTGATACAGACTGGCCTGCGCCAAAAAATCCGCCCCCTGCGTCCAGCATTTTACGTCATATCCCAGACTTTCCAGTAAAAACGCGCACGCGTTAGTGACCGCCGTATCATCATCCAGTAGATGAATTGTCGCCATCCCTGCCCCCATTTTCATGTAAGAAATGTATCGTAACCACCGTTCCCGACAGACCGTCCGGCGCGGTCTGGTTCCTGATGCTGATATCGCCCCGCCCATACCGCACCAGCCGCTGGCAAATCGCCAGCCCTAAGCCCATCCCCTCTTTACGGGTGGTCATAAACGGCTGAAACGCCTGACGTAATAGCGCCTCATCGATTCCCCCGGCGTTATCCTGTAAAACAATACTGATGCCGTTTTCAGTGCGTTCAGCAACGATCCATAAATGGGTGGCGCCCGCCTGAGCCGCATTAAGAATGATATTCGCCAGCACCTGTTCCAGCAGCACTGACGGCAGCGTTACGCGCAGCGCAGCGCTAACCTCGGTATGCAGAGTCACTGTCGGAAACTGTTGCGCCATACGCAACAATTGCCAGACATGATCAATCGCCTCGCGAATGGCTATGGCCTTCCACGCTTCGGTTAGCACCGGGTTGCCCTGCGCCTGGCTGACCCAGTGACGCAGGTTACGCAGAGTATCCGCACCGCGTTGCGCCTGCTGGTCAATCTGCTCCAGCGCCGGCAGCAAGGGATGCTGTTCATCTGCAGCGCGCAGTCGAATCAGGCACCCCTGGGCATAATGTCGAATCGCGGAAAGCGGCTGATTAAGCTCATGGGCAAACCCGGAGGTCATTTCACCCAACACGCTCATTTGCCGGGCGGTTTCCAGCGCCCGCTCATGCTGATGAAGAACTACGCTATTACGTTCCAGTTGCTTTCCACGTCGACGCACCAGCAGCATGACCCAAATATAATTGAGCGTGAGCAACAAGAACGCCAGAATCACGCCGCCGACCATTAGCTGGTGCTGGATTAACCAACTTTTGACATCCAGCCACAGTCGACGCTGCTGAGGGTGCTGACGAACATCACGCAGCAAGGCTTCCACCTGACTGGTGGACGCAGGCGCGCCCCAGTGAAATGACGCGGCGGCGGGCGCGTTGAATAGCGCTCGCGTTACGCGATCCGCCAGCGCATCGCTTACCGCAGGTAGCGCCGCGAACGACCAGTCAGGATATAACGGCGTACTGGTTAAGCAAGGCAGGGGCGTCGGTCGGGAAAGCAGCGCGATAAAGTCCTTTTTATTAATCAATCCTTCCTGATCCATATTTTCTAACAGGCACACTGGCACAATTGCCGCCTGCACCGCTTTTTCGCGCAGCATATAGACTAAGGCATCGCCAGGAAATCCGGTAAAACGGAGATGAAAATCGCGCTCCGGGCGTAAGCCCGCGTCGCTGAGCGCTTTATAGCCTAATAAATAGCCGCCAAACGCCTGAGCATCAATCGCGCCGACGGTCTTACCGATGAGATCATGCGCCGTGGTGATGCCGCTATCGCGCCGGGTCAAAATCACGCTGCCAATAACATTACTCACCGCTTTCCCATCGCGCGTGGAGCGCAGGGAAGCTAACCAGCGCAGCGGCGCATGGCTGTTCAGTTGGACAAATTGCGCCGGGTTGGTTATCACAAACTGCACGGTTCCCTGGTTAACGGCCTCCTGCATTTGATGCAGATCCAGCGGCTGGATGTGAAAGGTTTCGCCTGGAAGCTGTTGGCTTAATGTCTTTGCCAACGGTTGCCAGTGGCTACGCGTAGACGCCTCGCCGCGCATGGCCAAAATACCGATATTCCACGTCCCTGCCCACGCGCCATGACAAAGTAGCCCTACTGCCGCCAACACCGCCAGGCGCCTTACGGTTTTACCTCTCACCCCAATATCCCTGTCAATTATGTTGTTTTAGATCAACAACAAGCCGGGTATGTGGTTAACCACAATAGAGCGCACCCCGCCTCGATTTTTACACTGTAAATCATCGACATTTTTTATTCATTACACATGAACCAACATCGTGACAAATGTTTCATTGTTGGCAATGTGGACGGGAGTCAAT	ATGCTCTTCTGAATCATGGCTCATACGTTGTTCG	TAGCTCTTCACATATTGACTCCCGTCCACATTGC	From Riglar et al, 2017.
FabR	GAGGCAATTCCGACGTCTAAGAAACCATTATTATCATGACATTAACCTATAAAAATAGGCGTATCACGAGGCCCTTTCGTCTTCACCTCGAGAGCTTTCGACGGGATGGTGCCCCAGTGGGTGCAACCGCCGCCAACATTTTGATAACGCTCGATAACTGCGACGCGCGCACCTTGCTTAACCAGGCCCATTGCAGCGCCTTCGCCGCCGGGGCCGGAACCTATTACTATGGCATCGTAATCGTAGGAATGTGGCATGGTAGGGCTTACCTGTTCTTATACATAAAAGCAACAGAATGGTAACATTTTATCGCGGGTAAGCCAATTGATCCCCGTCATTTATCTGGCTATATCCTGAGCGGCCTTTGCTTTGTCTGTTTCTTACTTTTGCCCTGACGTTTTATTGGATTTTTATCGACGATACTCTCCGTTTAAGCGGCAGGTTTCCGCTGTACGTAAAAGAACCGGCCAAAGAATTGCAGTAAATATGTTTTATTGCGTTACCGTTCATTCACAATACTGGAGCAATCCAGTATGTTCATTCTCTGGTATAGTGCCAGCAGTACTTTTGGCAAGGATTCAGACATCGTGATGGGCGTAAGAGCGCAACAAGGATCCTCTAGATTTAAGAAGGAGATATACAT	ATGCTCTTCTGAAGAGGCAATTCCGACGTCTA	TAGCTCTTCACATATGTATATCTCCTTCTTAAATCTAGAGG	From Naydich et al, 2019.
